# CitrusKB: A Comprehensive Knowledge Base for Transcriptome and Interactome of *Citrus* spp. Infected by *Xanthomonas citri* subsp. *citri* at Different Infection Stages

**DOI:** 10.1101/2020.03.19.997999

**Authors:** Adriano Ferrasa, Mayara M. Murata, Teresa D. C. G. Cofre, Juliana S. Cavallini, Gustavo Peron, Maria H. M. Julião, José Belasque, Henrique Ferreira, Maria Inês T. Ferro, Rui P. Leite, Helen A. Penha, Flávia M. S. Carvalho, Alessandro M. Varani, Roberto H. Herai, Jesus A. Ferro

**Affiliations:** Departamento de Informática, Universidade Estadual de Ponta Grossa (UEPG), Ponta Grossa, Paraná, Brazil; Departamento de Tecnologia, Universidade Estadual Paulista (UNESP), Jaboticabal, São Paulo, Brazil; Graduate Program in Health Sciences, School of Medicine, Pontifícia Universidade Católica do Paraná (PUCPR), Curitiba, Paraná, Brazil; Departamento de Fitopatologia e Nematologia, Escola Superior de Agricultura “Luiz de Queiroz”, Universidade de São Paulo (USP), Piracicaba, São Paulo, Brazil; Departamento de Biologia Geral e Aplicada, Instituto de Biociências, Universidade Estadual Paulista (UNESP), Rio Claro, São Paulo, Brazil; Instituto Agronômico do Paraná (IAPAR), Londrina, Paraná, Brazil

**Keywords:** *Citrus* spp., plant-pathogen interaction, citrus canker, transcriptome sequencing, differential gene expression, web-based interface

## Abstract

Citrus canker type A is a serious disease caused by *Xanthomonas citri* subsp. *citri* (*X. citri*), which is responsible for severe losses to growers and to the citrus industry worldwide. To date, no canker-resistant citrus genotypes are available, and there is limited information regarding the molecular and genetic mechanisms involved in the early stages of the citrus canker development. Here, we present the knowledge base for transcriptome of *in vivo* citrus interactome, the CitrusKB. This is the first *in vivo* interactome database for different citrus cultivars, and it was produced to provide a valuable source of information on citrus and their interaction with the citrus canker bacterium *X. citri*. The database provides tools for a user-friendly web interface to search and analyze a large amount of information regarding eight citrus cultivars with distinct levels of susceptibility to the disease and their interaction, at different stages of infection, with the citrus canker bacterium *X. citri*. Currently, CitrusKB comprises a reference citrus genome and its transcriptome, expressed transcripts, pseudogenes and predicted genomic variations (SNPs and SSRs). The updating process will continue by incorporating annotations and analysis tools. We expect that CitrusKB may substantially contribute to the area of citrus genomics. CitrusKB is accessible at http://bioinfo.deinfo.uepg.br/citrus. Users can download all the generated raw sequences and generated datasets by this study from the CitrusKB website.

## Supplemental Table S1 for "CitrusKB: A Comprehensive Knowledge Base for Transcriptome and Interactome of *Citrus* spp. Infected by *Xanthomonas citri* subsp. *citri* at Different Infection Stages"

### Sheet: Up-regulated genes
Table S1A
KUMQUAT	PK-ST	PR-VAL	HAM-BA	MEXICAN	KUMQUAT|PK-ST	KUMQUAT|PR-VAL	KUMQUAT|HAM-BA	KUMQUAT|MEXICAN	PK-ST|PR-VAL	PK-ST|HAM-BA	PK-ST|MEXICAN	PR-VAL|HAM-BA	PR-VAL|MEXICAN	HAM-BA|MEXICAN	KUMQUAT|PK-ST|PR-VAL	KUMQUAT|PK-ST|HAM-BA	KUMQUAT|PK-ST|MEXICAN	KUMQUAT|PR-VAL|HAM-BA	KUMQUAT|PR-VAL|MEXICAN	KUMQUAT|HAM-BA|MEXICAN	PK-ST|PR-VAL|HAM-BA	PK-ST|PR-VAL|MEXICAN	PK-ST|HAM-BA|MEXICAN	PR-VAL|HAM-BA|MEXICAN	KUMQUAT|PK-ST|PR-VAL|HAM-BA	KUMQUAT|PK-ST|PR-VAL|MEXICAN	KUMQUAT|PK-ST|HAM-BA|MEXICAN	KUMQUAT|PR-VAL|HAM-BA|MEXICAN	PK-ST|PR-VAL|HAM-BA|MEXICAN	KUMQUAT|PK-ST|PR-VAL|HAM-BA|MEXICAN
TCONS_00021597	TCONS_00041812	TCONS_00029335	TCONS_00011410	TCONS_00017330	TCONS_00092281	TCONS_00081956	TCONS_00025933	TCONS_00038887	TCONS_00089138	TCONS_00034466	TCONS_00088289	TCONS_00082098	TCONS_00058210	TCONS_00090000	TCONS_00028940	TCONS_00045377	TCONS_00020539	TCONS_00052485	TCONS_00002483	TCONS_00070300	TCONS_00021218	TCONS_00007542	TCONS_00055057	TCONS_00092404	TCONS_00014143	TCONS_00022536	TCONS_00083179	TCONS_00051639	TCONS_00019735	TCONS_00085005
TCONS_00044146	TCONS_00083716	TCONS_00044575	TCONS_00021838	TCONS_00038722	TCONS_00039970	TCONS_00068881	TCONS_00038854	TCONS_00094615	TCONS_00019000	TCONS_00058470	TCONS_00048276	TCONS_00064413	TCONS_00002364	TCONS_00006522	TCONS_00028941	TCONS_00045804	TCONS_00087610	TCONS_00070287	TCONS_00007816	TCONS_00060642	TCONS_00086182	TCONS_00032734	TCONS_00037152	TCONS_00005392	TCONS_00034463	TCONS_00003043	TCONS_00088840	TCONS_00072087	TCONS_00041356	TCONS_00038280
TCONS_00050575	TCONS_00087708	TCONS_00045167	TCONS_00061822	TCONS_00091627	TCONS_00032533	TCONS_00083968	TCONS_00050434	TCONS_00090238	TCONS_00030919	TCONS_00085631	TCONS_00054327	TCONS_00018787	TCONS_00001953	TCONS_00030217	TCONS_00049444	TCONS_00076401	TCONS_00082072	TCONS_00009760	TCONS_00007819	TCONS_00028040	TCONS_00094264	TCONS_00032735	TCONS_00005853	TCONS_00005391	TCONS_00069843	TCONS_00014740	TCONS_00010070	TCONS_00072091	TCONS_00010311	TCONS_00058489
TCONS_00067443	TCONS_00087688	TCONS_00071941	TCONS_00074147	TCONS_00002435	TCONS_00055498	TCONS_00077473	TCONS_00054713	TCONS_00082974	TCONS_00019001	TCONS_00087693	TCONS_00086222	TCONS_00095053	TCONS_00005107	TCONS_00095021	TCONS_00071948	TCONS_00070501	TCONS_00092036	TCONS_00062014	TCONS_00007817	TCONS_00039333	TCONS_00006911	TCONS_00034500	TCONS_00048112	TCONS_00003919	TCONS_00069846	TCONS_00037308	TCONS_00080678	TCONS_00084478	TCONS_00073808	TCONS_00039222
TCONS_00090472	TCONS_00087246	TCONS_00036837	TCONS_00086632	TCONS_00040349	TCONS_00014376	TCONS_00077476	TCONS_00054714	TCONS_00020913	TCONS_00019003	TCONS_00091512	TCONS_00078256	TCONS_00069855	TCONS_00005103	TCONS_00088627	TCONS_00031029	TCONS_00093357	TCONS_00066350	TCONS_00061878	TCONS_00053878	TCONS_00013743	TCONS_00043856	TCONS_00006424	TCONS_00033590	TCONS_00055053	TCONS_00065778	TCONS_00087501	TCONS_00010069	TCONS_00079209	TCONS_00025468	TCONS_00060771
TCONS_00068164	TCONS_00093648	TCONS_00084493	TCONS_00094506	TCONS_00040351	TCONS_00005270	TCONS_00083355	TCONS_00054716	TCONS_00095549	TCONS_00058249	TCONS_00018044	TCONS_00078253	TCONS_00050404		TCONS_00088851	TCONS_00086760	TCONS_00037499	TCONS_00066351	TCONS_00045744	TCONS_00053398	TCONS_00013746	TCONS_00028143	TCONS_00033125	TCONS_00033589	TCONS_00016879	TCONS_00034462		TCONS_00044335	TCONS_00050983	TCONS_00014469	TCONS_00085018
TCONS_00057372	TCONS_00088286	TCONS_00047824	TCONS_00094854	TCONS_00091628	TCONS_00005266	TCONS_00030253	TCONS_00090942	TCONS_00090841	TCONS_00092583	TCONS_00037724	TCONS_00093254	TCONS_00060967		TCONS_00087284	TCONS_00049018	TCONS_00088327	TCONS_00057077	TCONS_00045745	TCONS_00053400	TCONS_00064856	TCONS_00058676	TCONS_00037280	TCONS_00033588	TCONS_00064233	TCONS_00024028		TCONS_00091911	TCONS_00030320	TCONS_00010309	TCONS_00086891
TCONS_00031972	TCONS_00088285	TCONS_00029334	TCONS_00062536	TCONS_00040345	TCONS_00058597	TCONS_00010239	TCONS_00068338	TCONS_00023651	TCONS_00031123	TCONS_00090725	TCONS_00066378	TCONS_00003420		TCONS_00092173	TCONS_00034666	TCONS_00088318	TCONS_00071579	TCONS_00045743	TCONS_00086882	TCONS_00078042	TCONS_00088128	TCONS_00011652	TCONS_00060022	TCONS_00073805	TCONS_00003140		TCONS_00084343	TCONS_00002974	TCONS_00025705	TCONS_00072082
TCONS_00011637	TCONS_00088284	TCONS_00071943	TCONS_00079569	TCONS_00040347	TCONS_00012468	TCONS_00043277	TCONS_00022629	TCONS_00045874	TCONS_00027571	TCONS_00090723	TCONS_00042503	TCONS_00039878		TCONS_00095027	TCONS_00034668	TCONS_00061216	TCONS_00071581	TCONS_00047487	TCONS_00031899	TCONS_00047100	TCONS_00040506	TCONS_00011653	TCONS_00063694	TCONS_00026502	TCONS_00081883		TCONS_00029093	TCONS_00079212	TCONS_00010310	TCONS_00080772
TCONS_00092008	TCONS_00038745	TCONS_00032613	TCONS_00084353	TCONS_00040343	TCONS_00058600	TCONS_00012743	TCONS_00022630	TCONS_00077294	TCONS_00055771	TCONS_00090726	TCONS_00031342	TCONS_00038268		TCONS_00092247	TCONS_00090209	TCONS_00073853	TCONS_00058503	TCONS_00051200	TCONS_00003241	TCONS_00047099	TCONS_00060555	TCONS_00094186	TCONS_00054324	TCONS_00026501	TCONS_00046436		TCONS_00013176	TCONS_00068406	TCONS_00037624	TCONS_00072083
TCONS_00020896	TCONS_00038747	TCONS_00046154	TCONS_00063929	TCONS_00069738	TCONS_00082370	TCONS_00050075	TCONS_00066978	TCONS_00003893	TCONS_00028700	TCONS_00090724	TCONS_00034453	TCONS_00025301		TCONS_00000251	TCONS_00010471	TCONS_00095644	TCONS_00057076	TCONS_00041239	TCONS_00033333	TCONS_00047101	TCONS_00015690	TCONS_00001099	TCONS_00037208	TCONS_00048702	TCONS_00070096		TCONS_00013178	TCONS_00041022	TCONS_00065324	TCONS_00072084
TCONS_00020891	TCONS_00088291	TCONS_00039520	TCONS_00057985	TCONS_00065263	TCONS_00087503	TCONS_00064433	TCONS_00090940	TCONS_00045817	TCONS_00075745	TCONS_00064993	TCONS_00016360	TCONS_00061369		TCONS_00004646	TCONS_00009717	TCONS_00089832	TCONS_00086339	TCONS_00041238	TCONS_00003230	TCONS_00090414	TCONS_00078849	TCONS_00001102	TCONS_00054325	TCONS_00048704	TCONS_00049745		TCONS_00013180	TCONS_00030065	TCONS_00054320	TCONS_00009841
TCONS_00042059	TCONS_00052744	TCONS_00013413	TCONS_00019959	TCONS_00083771	TCONS_00031084	TCONS_00072885	TCONS_00033763	TCONS_00029922	TCONS_00065880	TCONS_00003240	TCONS_00046277	TCONS_00086188		TCONS_00065783	TCONS_00062602	TCONS_00057417	TCONS_00064410	TCONS_00020885	TCONS_00068989	TCONS_00019819	TCONS_00060564	TCONS_00024864	TCONS_00075456	TCONS_00063461	TCONS_00029121		TCONS_00077109	TCONS_00081307	TCONS_00087322	TCONS_00094591
TCONS_00088919	TCONS_00050211	TCONS_00013408	TCONS_00086935	TCONS_00043925	TCONS_00091723	TCONS_00085037	TCONS_00090941	TCONS_00045820	TCONS_00028697	TCONS_00062448	TCONS_00038435	TCONS_00021924		TCONS_00010885	TCONS_00071950	TCONS_00041287	TCONS_00090813	TCONS_00059765	TCONS_00067665	TCONS_00030362	TCONS_00046824	TCONS_00024860	TCONS_00045466	TCONS_00074959	TCONS_00029122		TCONS_00084886	TCONS_00085007	TCONS_00058605	TCONS_00050659
TCONS_00088920	TCONS_00052741	TCONS_00026273	TCONS_00046121	TCONS_00059123	TCONS_00059157	TCONS_00086759	TCONS_00063851	TCONS_00031114	TCONS_00065881	TCONS_00018095	TCONS_00082052	TCONS_00021922		TCONS_00042333	TCONS_00062601	TCONS_00041141	TCONS_00090814	TCONS_00066121	TCONS_00067662	TCONS_00018212	TCONS_00063161	TCONS_00024859	TCONS_00075453	TCONS_00078384	TCONS_00079238		TCONS_00059413	TCONS_00092405	TCONS_00058604	TCONS_00050658
TCONS_00089333	TCONS_00012379	TCONS_00046871	TCONS_00070889	TCONS_00027099	TCONS_00088295	TCONS_00005085	TCONS_00046013	TCONS_00031115	TCONS_00022763	TCONS_00034807	TCONS_00082053	TCONS_00021923		TCONS_00034551	TCONS_00038105	TCONS_00041290		TCONS_00064078	TCONS_00067663	TCONS_00039971	TCONS_00024798	TCONS_00024858	TCONS_00043836	TCONS_00023486	TCONS_00093126		TCONS_00016595	TCONS_00088839	TCONS_00093534	TCONS_00083475
TCONS_00046714	TCONS_00012380	TCONS_00004444	TCONS_00042285	TCONS_00038724	TCONS_00081511	TCONS_00041048	TCONS_00095104	TCONS_00072266	TCONS_00060329	TCONS_00062449	TCONS_00011809	TCONS_00053044		TCONS_00027300	TCONS_00038103	TCONS_00081773		TCONS_00095327	TCONS_00011576	TCONS_00030359	TCONS_00026925	TCONS_00024861	TCONS_00075458	TCONS_00082487	TCONS_00070095		TCONS_00073663	TCONS_00012029	TCONS_00048540	TCONS_00091910
TCONS_00079432	TCONS_00037917	TCONS_00029741	TCONS_00027240	TCONS_00065262	TCONS_00089440	TCONS_00002975	TCONS_00035567	TCONS_00062696	TCONS_00056224	TCONS_00074782	TCONS_00019252	TCONS_00053045		TCONS_00024078	TCONS_00068501	TCONS_00018857		TCONS_00062100	TCONS_00011577	TCONS_00029117	TCONS_00052481	TCONS_00027205	TCONS_00009208	TCONS_00013916	TCONS_00020119		TCONS_00029497	TCONS_00058948	TCONS_00087321	TCONS_00042445
TCONS_00093362	TCONS_00011711	TCONS_00029742	TCONS_00038335	TCONS_00062632	TCONS_00052614	TCONS_00013042	TCONS_00095739	TCONS_00090451	TCONS_00058751	TCONS_00073331	TCONS_00019248	TCONS_00062391		TCONS_00063384	TCONS_00030269	TCONS_00038019		TCONS_00041091		TCONS_00030365	TCONS_00055600		TCONS_00045467	TCONS_00014656	TCONS_00034467		TCONS_00029014	TCONS_00051100	TCONS_00019337	TCONS_00051144
TCONS_00050518	TCONS_00054917	TCONS_00012559	TCONS_00022447	TCONS_00053428	TCONS_00052615	TCONS_00013043	TCONS_00095740	TCONS_00090453	TCONS_00093660	TCONS_00006964	TCONS_00077206	TCONS_00070799		TCONS_00012076	TCONS_00068502	TCONS_00038271		TCONS_00038869		TCONS_00007959	TCONS_00088881		TCONS_00031639	TCONS_00013396	TCONS_00026709		TCONS_00075630		TCONS_00017755	TCONS_00035725
TCONS_00050530	TCONS_00011714	TCONS_00026218	TCONS_00022445	TCONS_00047993	TCONS_00081513	TCONS_00005029	TCONS_00082869	TCONS_00090454	TCONS_00059387	TCONS_00092604	TCONS_00077207	TCONS_00091494		TCONS_00080166	TCONS_00008715	TCONS_00083685		TCONS_00048990		TCONS_00030360	TCONS_00095185		TCONS_00028236	TCONS_00036129	TCONS_00020411		TCONS_00092494		TCONS_00006248	TCONS_00000285
TCONS_00008392	TCONS_00010772	TCONS_00026227	TCONS_00022448	TCONS_00053426	TCONS_00084835	TCONS_00005018	TCONS_00056370	TCONS_00025978	TCONS_00025184	TCONS_00093276	TCONS_00021763	TCONS_00070587		TCONS_00018420	TCONS_00030975	TCONS_00056786		TCONS_00048991		TCONS_00060586	TCONS_00025486		TCONS_00031640	TCONS_00045388	TCONS_00034468		TCONS_00004271		TCONS_00007958	TCONS_00025743
TCONS_00050519	TCONS_00089815	TCONS_00015169	TCONS_00029272	TCONS_00053432	TCONS_00034038	TCONS_00005017	TCONS_00095108	TCONS_00009431	TCONS_00073771	TCONS_00064731	TCONS_00025446	TCONS_00073244		TCONS_00063382	TCONS_00013602	TCONS_00090083		TCONS_00060277		TCONS_00051101	TCONS_00052645		TCONS_00031872		TCONS_00022618		TCONS_00001750		TCONS_00023487	TCONS_00015801
TCONS_00047755	TCONS_00014739	TCONS_00015166	TCONS_00022676	TCONS_00062633	TCONS_00034037	TCONS_00005021	TCONS_00079208	TCONS_00057787	TCONS_00090218	TCONS_00092279	TCONS_00046968	TCONS_00029287		TCONS_00027404	TCONS_00061545	TCONS_00047613		TCONS_00072447		TCONS_00051103	TCONS_00054726		TCONS_00079760		TCONS_00022619		TCONS_00080501		TCONS_00049979	TCONS_00007839
TCONS_00008390	TCONS_00081520	TCONS_00029557	TCONS_00001273	TCONS_00053429	TCONS_00063709	TCONS_00005030	TCONS_00082866	TCONS_00071837	TCONS_00003995	TCONS_00026794	TCONS_00095172	TCONS_00029286		TCONS_00035986	TCONS_00025706	TCONS_00016732		TCONS_00056006		TCONS_00059296	TCONS_00027871		TCONS_00010734		TCONS_00022620		TCONS_00083773		TCONS_00073431	TCONS_00077113
TCONS_00044895	TCONS_00011715	TCONS_00027712	TCONS_00072635	TCONS_00053436	TCONS_00072287	TCONS_00048919	TCONS_00082864	TCONS_00055497	TCONS_00003996	TCONS_00068118	TCONS_00095171	TCONS_00081067		TCONS_00050473	TCONS_00067084	TCONS_00010727		TCONS_00056008		TCONS_00042996	TCONS_00047183		TCONS_00010312		TCONS_00070255		TCONS_00083775		TCONS_00080509	TCONS_00013917
TCONS_00085340	TCONS_00080508	TCONS_00050170	TCONS_00089185	TCONS_00083505	TCONS_00093517	TCONS_00079350	TCONS_00047459	TCONS_00071839	TCONS_00039522	TCONS_00026792	TCONS_00070659	TCONS_00028645		TCONS_00046440	TCONS_00067082	TCONS_00063842		TCONS_00031974		TCONS_00045200	TCONS_00016458		TCONS_00025466		TCONS_00092375		TCONS_00084344		TCONS_00074746	TCONS_00083550
TCONS_00091954	TCONS_00090642	TCONS_00007320	TCONS_00024009	TCONS_00095423	TCONS_00072286	TCONS_00001659	TCONS_00082867	TCONS_00019821	TCONS_00055315	TCONS_00089816	TCONS_00070660	TCONS_00045379		TCONS_00006416	TCONS_00051425	TCONS_00063840		TCONS_00042764		TCONS_00021087	TCONS_00039517		TCONS_00087324		TCONS_00063884		TCONS_00081990		TCONS_00055058	TCONS_00008376
TCONS_00047010	TCONS_00006920	TCONS_00050171	TCONS_00042282	TCONS_00000750	TCONS_00004032	TCONS_00001658	TCONS_00073220	TCONS_00088152	TCONS_00005195	TCONS_00058251	TCONS_00077985	TCONS_00076815		TCONS_00031131		TCONS_00078895		TCONS_00040581		TCONS_00094969	TCONS_00050771		TCONS_00052021		TCONS_00092374		TCONS_00081991		TCONS_00050299	TCONS_00038551
TCONS_00048920	TCONS_00087371	TCONS_00007313	TCONS_00084044	TCONS_00056540	TCONS_00071025	TCONS_00020829	TCONS_00010728	TCONS_00090635	TCONS_00001031	TCONS_00048224	TCONS_00083297	TCONS_00047486		TCONS_00061715		TCONS_00078898		TCONS_00041462		TCONS_00059297	TCONS_00071332		TCONS_00024910		TCONS_00038281		TCONS_00033336		TCONS_00044763	TCONS_00093969
TCONS_00034889	TCONS_00087128	TCONS_00050865	TCONS_00024191	TCONS_00072870	TCONS_00072490	TCONS_00005308	TCONS_00088570	TCONS_00058860	TCONS_00095279	TCONS_00064841	TCONS_00081800	TCONS_00078791		TCONS_00086637		TCONS_00061448		TCONS_00074563			TCONS_00035992		TCONS_00024911		TCONS_00074340		TCONS_00059300		TCONS_00095511	TCONS_00018840
TCONS_00020098	TCONS_00094205	TCONS_00047524	TCONS_00076600	TCONS_00000752	TCONS_00083222	TCONS_00022264	TCONS_00003541	TCONS_00001907	TCONS_00021885	TCONS_00039940	TCONS_00073675	TCONS_00053989		TCONS_00086636		TCONS_00033337		TCONS_00088659			TCONS_00019934		TCONS_00024909		TCONS_00016276		TCONS_00091339		TCONS_00010175	TCONS_00035123
TCONS_00020099	TCONS_00081518	TCONS_00000439	TCONS_00003982	TCONS_00035784	TCONS_00024521	TCONS_00022263	TCONS_00094534	TCONS_00042166	TCONS_00070371	TCONS_00062136	TCONS_00073671	TCONS_00038409		TCONS_00006761		TCONS_00085683		TCONS_00042093			TCONS_00001517		TCONS_00048110		TCONS_00010806		TCONS_00002247		TCONS_00056548	TCONS_00038550
TCONS_00067716	TCONS_00087129	TCONS_00027415	TCONS_00053087	TCONS_00035242	TCONS_00001027	TCONS_00004842	TCONS_00066292	TCONS_00010558	TCONS_00075608	TCONS_00041268	TCONS_00050676	TCONS_00062562		TCONS_00052265		TCONS_00085682		TCONS_00093541			TCONS_00028234		TCONS_00048111		TCONS_00091568		TCONS_00057953		TCONS_00050206	TCONS_00023067
TCONS_00086508	TCONS_00089109	TCONS_00035540	TCONS_00048676	TCONS_00095367	TCONS_00058397	TCONS_00094057	TCONS_00051931	TCONS_00012860	TCONS_00056226	TCONS_00062133	TCONS_00045352	TCONS_00038328		TCONS_00086043		TCONS_00079141		TCONS_00050741			TCONS_00095568		TCONS_00095138		TCONS_00091570		TCONS_00063631		TCONS_00017660	TCONS_00060244
TCONS_00076999	TCONS_00060974	TCONS_00047971	TCONS_00047718	TCONS_00035772	TCONS_00058457	TCONS_00017878	TCONS_00066290	TCONS_00045815	TCONS_00056227	TCONS_00092717	TCONS_00050653	TCONS_00038327		TCONS_00054817		TCONS_00043503		TCONS_00026716			TCONS_00034499		TCONS_00060017		TCONS_00060966		TCONS_00085122		TCONS_00064717	TCONS_00060243
TCONS_00061476	TCONS_00029507	TCONS_00066557	TCONS_00047721	TCONS_00035770	TCONS_00077635	TCONS_00073903	TCONS_00088846	TCONS_00047103	TCONS_00082164	TCONS_00023403	TCONS_00050656	TCONS_00054777		TCONS_00054819		TCONS_00066166		TCONS_00031205			TCONS_00080040		TCONS_00057115		TCONS_00037497		TCONS_00054928		TCONS_00074710	TCONS_00018692
TCONS_00044667	TCONS_00040769	TCONS_00085941	TCONS_00092451	TCONS_00056528	TCONS_00021368	TCONS_00042541	TCONS_00088847	TCONS_00051943	TCONS_00082163	TCONS_00054326	TCONS_00022861	TCONS_00066170		TCONS_00048705		TCONS_00090244		TCONS_00035605			TCONS_00077152		TCONS_00015762		TCONS_00016379		TCONS_00086381		TCONS_00021613	TCONS_00023068
TCONS_00036096	TCONS_00082631	TCONS_00077925	TCONS_00074336	TCONS_00060709	TCONS_00010003	TCONS_00026237	TCONS_00059003		TCONS_00040123	TCONS_00032512	TCONS_00067426	TCONS_00014666		TCONS_00080143		TCONS_00015468		TCONS_00094185			TCONS_00076591		TCONS_00072423		TCONS_00016384		TCONS_00087609		TCONS_00000452	TCONS_00011997
TCONS_00065443	TCONS_00069280	TCONS_00077928	TCONS_00038406	TCONS_00035792	TCONS_00020089	TCONS_00026239	TCONS_00081751		TCONS_00049222	TCONS_00023274	TCONS_00037478	TCONS_00039918		TCONS_00030545		TCONS_00066167		TCONS_00015732			TCONS_00070698		TCONS_00015763		TCONS_00015367		TCONS_00092785		TCONS_00074709	TCONS_00018837
TCONS_00077984	TCONS_00039058	TCONS_00033057	TCONS_00006955	TCONS_00072479	TCONS_00020083	TCONS_00026238	TCONS_00081750		TCONS_00049223	TCONS_00037408	TCONS_00037929	TCONS_00058481		TCONS_00010090		TCONS_00016232		TCONS_00084752			TCONS_00051155		TCONS_00018024		TCONS_00091487		TCONS_00092786		TCONS_00057151	TCONS_00018835
TCONS_00062276	TCONS_00027668	TCONS_00034498	TCONS_00020537	TCONS_00083506	TCONS_00020085	TCONS_00052699	TCONS_00055504		TCONS_00022076	TCONS_00013384	TCONS_00070829	TCONS_00030923		TCONS_00041275		TCONS_00037784		TCONS_00018822			TCONS_00076589		TCONS_00056161		TCONS_00004490				TCONS_00065942	TCONS_00063788
TCONS_00024495	TCONS_00027666	TCONS_00008781	TCONS_00084843	TCONS_00047546	TCONS_00051918	TCONS_00043441	TCONS_00090741		TCONS_00093106	TCONS_00013386	TCONS_00070832	TCONS_00030921		TCONS_00030766		TCONS_00073330		TCONS_00048985			TCONS_00048860		TCONS_00009986		TCONS_00019938				TCONS_00028235	TCONS_00042034
TCONS_00035265	TCONS_00052697	TCONS_00003231	TCONS_00035832	TCONS_00072477	TCONS_00039968	TCONS_00016901	TCONS_00037317		TCONS_00003045	TCONS_00045973	TCONS_00081049	TCONS_00030926		TCONS_00086919		TCONS_00034942		TCONS_00043080			TCONS_00056799		TCONS_00041766		TCONS_00004489				TCONS_00028233	TCONS_00080679
TCONS_00094696	TCONS_00091963	TCONS_00077927	TCONS_00078884	TCONS_00060711	TCONS_00077441	TCONS_00050157	TCONS_00071908		TCONS_00016501	TCONS_00009982	TCONS_00081043	TCONS_00045711		TCONS_00086923		TCONS_00014662		TCONS_00034839			TCONS_00087580		TCONS_00062861		TCONS_00022827				TCONS_00028230	TCONS_00040059
TCONS_00092705	TCONS_00052695	TCONS_00032057	TCONS_00032448	TCONS_00013347	TCONS_00077442	TCONS_00026241	TCONS_00074567		TCONS_00024713	TCONS_00022374	TCONS_00081042	TCONS_00079407		TCONS_00014040		TCONS_00084444		TCONS_00075847			TCONS_00026045		TCONS_00062860		TCONS_00083683				TCONS_00045465	TCONS_00040060
TCONS_00047545	TCONS_00031108	TCONS_00055365	TCONS_00088453	TCONS_00060707	TCONS_00004117	TCONS_00050159	TCONS_00072221		TCONS_00010736	TCONS_00017614	TCONS_00084974	TCONS_00008976		TCONS_00027403		TCONS_00024555		TCONS_00034840			TCONS_00084513		TCONS_00034619		TCONS_00083684				TCONS_00004300	TCONS_00022480
TCONS_00066237	TCONS_00052698	TCONS_00025941	TCONS_00072199	TCONS_00060708	TCONS_00051924	TCONS_00026243	TCONS_00072220		TCONS_00010738	TCONS_00038255	TCONS_00090881	TCONS_00070288		TCONS_00023453		TCONS_00074781		TCONS_00081445			TCONS_00027766		TCONS_00091521		TCONS_00083691				TCONS_00022028	TCONS_00042035
TCONS_00046976	TCONS_00082771	TCONS_00026150	TCONS_00042192	TCONS_00030410	TCONS_00051925	TCONS_00020692	TCONS_00095607		TCONS_00010737	TCONS_00039877	TCONS_00065517	TCONS_00041240		TCONS_00067013		TCONS_00078340		TCONS_00081455			TCONS_00045087		TCONS_00005770		TCONS_00066281				TCONS_00028231	TCONS_00042033
TCONS_00030500	TCONS_00003694	TCONS_00024704	TCONS_00092048	TCONS_00059417	TCONS_00004118	TCONS_00051131	TCONS_00093455		TCONS_00041208	TCONS_00062857	TCONS_00018546	TCONS_00015556		TCONS_00067010		TCONS_00042777		TCONS_00081458			TCONS_00095278		TCONS_00056576		TCONS_00021009				TCONS_00028232	TCONS_00083789
TCONS_00029925	TCONS_00014833	TCONS_00093333	TCONS_00087686	TCONS_00076580	TCONS_00055250	TCONS_00065406	TCONS_00043425		TCONS_00086856	TCONS_00067364	TCONS_00018545	TCONS_00017757		TCONS_00020739		TCONS_00088559		TCONS_00087824			TCONS_00057301		TCONS_00015807		TCONS_00076206				TCONS_00020847	TCONS_00042037
TCONS_00029921	TCONS_00010230	TCONS_00041680	TCONS_00037738	TCONS_00022626	TCONS_00063711	TCONS_00031107	TCONS_00057149		TCONS_00044565	TCONS_00084686	TCONS_00018548	TCONS_00041021		TCONS_00020735		TCONS_00042084		TCONS_00007744			TCONS_00031507		TCONS_00039648		TCONS_00032858				TCONS_00043883	TCONS_00083778
TCONS_00003234	TCONS_00010231	TCONS_00008719	TCONS_00037741	TCONS_00059416	TCONS_00063705	TCONS_00002004	TCONS_00055501		TCONS_00080735	TCONS_00062858	TCONS_00018550	TCONS_00022564		TCONS_00073889		TCONS_00082324		TCONS_00051090			TCONS_00044202		TCONS_00027156		TCONS_00032859				TCONS_00011502	TCONS_00083780
TCONS_00047607	TCONS_00094117	TCONS_00053395	TCONS_00039582	TCONS_00077913	TCONS_00028957	TCONS_00024853	TCONS_00095606			TCONS_00053747	TCONS_00021208	TCONS_00050610		TCONS_00074806		TCONS_00058477		TCONS_00020828			TCONS_00084536		TCONS_00072556		TCONS_00094672				TCONS_00011504	TCONS_00042031
TCONS_00039711	TCONS_00064036	TCONS_00027498	TCONS_00074493	TCONS_00056539	TCONS_00084495	TCONS_00065410	TCONS_00034131			TCONS_00054285	TCONS_00021211	TCONS_00043183		TCONS_00020737		TCONS_00058479		TCONS_00020824			TCONS_00040446		TCONS_00013648		TCONS_00094669				TCONS_00038825	TCONS_00068522
TCONS_00078413	TCONS_00050287	TCONS_00008720	TCONS_00074494	TCONS_00047547	TCONS_00051426	TCONS_00012264	TCONS_00059004			TCONS_00024314	TCONS_00064611	TCONS_00058606		TCONS_00020734		TCONS_00094625		TCONS_00051735			TCONS_00008311		TCONS_00006312		TCONS_00063839				TCONS_00077110	TCONS_00014174
TCONS_00005961	TCONS_00071611	TCONS_00087306	TCONS_00081068	TCONS_00009909		TCONS_00002001	TCONS_00008346			TCONS_00038402	TCONS_00095469	TCONS_00057699		TCONS_00043205		TCONS_00016731		TCONS_00051733			TCONS_00015485		TCONS_00049181		TCONS_00017173				TCONS_00004236	TCONS_00050842
TCONS_00047626	TCONS_00076842	TCONS_00069762	TCONS_00019195	TCONS_00009912		TCONS_00005734	TCONS_00029264			TCONS_00025427	TCONS_00054354	TCONS_00022566		TCONS_00020736		TCONS_00020084		TCONS_00059109			TCONS_00071508		TCONS_00042376		TCONS_00054771				TCONS_00009703	TCONS_00066736
TCONS_00056002	TCONS_00079671	TCONS_00084746	TCONS_00077794	TCONS_00003303		TCONS_00092366	TCONS_00041089			TCONS_00023332		TCONS_00033086		TCONS_00006704		TCONS_00017314		TCONS_00022092			TCONS_00071512		TCONS_00092887		TCONS_00014179				TCONS_00009704	TCONS_00004235
TCONS_00056003	TCONS_00071070	TCONS_00027500	TCONS_00035706	TCONS_00008032		TCONS_00048646	TCONS_00090315			TCONS_00093316		TCONS_00057506		TCONS_00074805		TCONS_00000074		TCONS_00051734			TCONS_00000440		TCONS_00010026		TCONS_00031277				TCONS_00055207	TCONS_00059394
TCONS_00040962	TCONS_00067584	TCONS_00022986	TCONS_00039086	TCONS_00012383		TCONS_00048653	TCONS_00018530			TCONS_00051852		TCONS_00072474		TCONS_00074802		TCONS_00059043		TCONS_00018818			TCONS_00037496		TCONS_00010025		TCONS_00014180				TCONS_00055202	TCONS_00050843
TCONS_00040964	TCONS_00079670	TCONS_00090623	TCONS_00038354	TCONS_00015898		TCONS_00048645	TCONS_00022539			TCONS_00093267		TCONS_00078472		TCONS_00043204		TCONS_00014207		TCONS_00022093			TCONS_00082505		TCONS_00076364		TCONS_00016571				TCONS_00055204	TCONS_00029504
TCONS_00006857	TCONS_00093037	TCONS_00065491	TCONS_00086510	TCONS_00015899		TCONS_00048642	TCONS_00045138			TCONS_00026760		TCONS_00020409		TCONS_00074803		TCONS_00011584		TCONS_00018816			TCONS_00034098		TCONS_00009269		TCONS_00040584				TCONS_00070235	TCONS_00029506
TCONS_00078553	TCONS_00093036	TCONS_00054709	TCONS_00035159	TCONS_00019155		TCONS_00029525	TCONS_00051861			TCONS_00075383		TCONS_00010565		TCONS_00076718		TCONS_00011583		TCONS_00010877			TCONS_00010169		TCONS_00070012		TCONS_00044572				TCONS_00068503	TCONS_00043550
TCONS_00005885	TCONS_00038760	TCONS_00060206	TCONS_00032660	TCONS_00019156		TCONS_00009863	TCONS_00055702			TCONS_00050429		TCONS_00033789		TCONS_00006834		TCONS_00011585		TCONS_00066341			TCONS_00068115		TCONS_00093391		TCONS_00082352				TCONS_00046139	TCONS_00059399
TCONS_00005879	TCONS_00071071	TCONS_00027499	TCONS_00036695	TCONS_00019157		TCONS_00009860	TCONS_00072551			TCONS_00041993		TCONS_00013125		TCONS_00003361		TCONS_00008072		TCONS_00021911			TCONS_00073432		TCONS_00065775		TCONS_00067618				TCONS_00024025	TCONS_00059396
TCONS_00005881	TCONS_00076843	TCONS_00044429	TCONS_00038355	TCONS_00022080		TCONS_00009862	TCONS_00087500			TCONS_00031198		TCONS_00078450		TCONS_00063460		TCONS_00041253		TCONS_00042805			TCONS_00068117		TCONS_00090347		TCONS_00082353				TCONS_00046137	TCONS_00059395
TCONS_00074223	TCONS_00026231	TCONS_00028983	TCONS_00030101	TCONS_00024067		TCONS_00051672	TCONS_00034322			TCONS_00018831		TCONS_00028656		TCONS_00063456		TCONS_00008073		TCONS_00003325			TCONS_00058585		TCONS_00090348		TCONS_00046583				TCONS_00019247	TCONS_00037477
TCONS_00082895	TCONS_00026232	TCONS_00052562	TCONS_00051710	TCONS_00029064		TCONS_00011565	TCONS_00034317			TCONS_00037349		TCONS_00054050				TCONS_00041257		TCONS_00030536			TCONS_00052276		TCONS_00093703		TCONS_00055673				TCONS_00083546	TCONS_00030484
TCONS_00082897	TCONS_00056588	TCONS_00026274	TCONS_00093031	TCONS_00029112		TCONS_00083969	TCONS_00049994			TCONS_00037350		TCONS_00035034				TCONS_00041254		TCONS_00078774			TCONS_00005794		TCONS_00090878		TCONS_00055499				TCONS_00067079	TCONS_00030483
TCONS_00082893	TCONS_00011400	TCONS_00029479	TCONS_00041738	TCONS_00038208		TCONS_00078409	TCONS_00079549			TCONS_00083711		TCONS_00000897				TCONS_00050554		TCONS_00030542			TCONS_00086174		TCONS_00090876		TCONS_00092296				TCONS_00067080	TCONS_00052356
TCONS_00088780	TCONS_00012162	TCONS_00068805	TCONS_00051714	TCONS_00041676		TCONS_00078412	TCONS_00034316			TCONS_00033689		TCONS_00022316				TCONS_00016532		TCONS_00030543			TCONS_00018025		TCONS_00090877		TCONS_00037628				TCONS_00082488	TCONS_00068926
TCONS_00013630	TCONS_00093910	TCONS_00026276	TCONS_00043658	TCONS_00041816		TCONS_00014285	TCONS_00050734			TCONS_00020954		TCONS_00052419				TCONS_00029135		TCONS_00094387			TCONS_00021150		TCONS_00065771		TCONS_00057133				TCONS_00082486	TCONS_00057353
TCONS_00059874	TCONS_00011059	TCONS_00087239	TCONS_00087192	TCONS_00042737		TCONS_00093857	TCONS_00050732			TCONS_00044968		TCONS_00003921				TCONS_00010119		TCONS_00078775			TCONS_00034967		TCONS_00086367		TCONS_00092297				TCONS_00006801	TCONS_00045715
TCONS_00082892	TCONS_00051511	TCONS_00087238	TCONS_00000934	TCONS_00043220		TCONS_00068561	TCONS_00075768			TCONS_00054869		TCONS_00003920				TCONS_00045840		TCONS_00078776			TCONS_00036932		TCONS_00065773		TCONS_00055525				TCONS_00033715	TCONS_00010273
TCONS_00048206	TCONS_00051513	TCONS_00037048	TCONS_00050995	TCONS_00043270		TCONS_00002477	TCONS_00026892			TCONS_00067473		TCONS_00040800				TCONS_00018729		TCONS_00077463			TCONS_00082932		TCONS_00086157		TCONS_00022280				TCONS_00018963	TCONS_00010284
TCONS_00088781	TCONS_00053261	TCONS_00043996	TCONS_00057726	TCONS_00049560		TCONS_00002479	TCONS_00093207			TCONS_00014915		TCONS_00068743				TCONS_00039350		TCONS_00069068			TCONS_00049659		TCONS_00003412		TCONS_00086834				TCONS_00018968	TCONS_00010272
TCONS_00059875	TCONS_00071613	TCONS_00015168	TCONS_00093368	TCONS_00049764		TCONS_00026789	TCONS_00026889			TCONS_00030858		TCONS_00068741				TCONS_00050425		TCONS_00093985			TCONS_00032557		TCONS_00086143		TCONS_00081437				TCONS_00016052	TCONS_00046258
TCONS_00072448	TCONS_00051920	TCONS_00021752	TCONS_00010190	TCONS_00055491		TCONS_00045608	TCONS_00003713			TCONS_00065322		TCONS_00006247				TCONS_00054867		TCONS_00042597			TCONS_00015312		TCONS_00083377		TCONS_00034633				TCONS_00016056	TCONS_00076458
TCONS_00088783	TCONS_00053260	TCONS_00045367	TCONS_00036866	TCONS_00057762		TCONS_00022996	TCONS_00026882			TCONS_00088629		TCONS_00077380				TCONS_00059336		TCONS_00033471			TCONS_00095184		TCONS_00094673		TCONS_00052403				TCONS_00086148	TCONS_00034620
TCONS_00012771	TCONS_00024516	TCONS_00043999	TCONS_00053016	TCONS_00057784		TCONS_00007650	TCONS_00031916			TCONS_00031725		TCONS_00000305				TCONS_00061230		TCONS_00033470			TCONS_00047201		TCONS_00088679		TCONS_00085646				TCONS_00086149	TCONS_00049496
TCONS_00012770	TCONS_00009393	TCONS_00019132	TCONS_00082823	TCONS_00060604		TCONS_00052399	TCONS_00088872			TCONS_00038708		TCONS_00094665				TCONS_00021353		TCONS_00092949			TCONS_00047200		TCONS_00090346		TCONS_00033340				TCONS_00015705	TCONS_00049495
TCONS_00089449	TCONS_00035074	TCONS_00009613	TCONS_00034963	TCONS_00060606		TCONS_00088938	TCONS_00026883			TCONS_00088628		TCONS_00062614				TCONS_00073383		TCONS_00055195			TCONS_00053196		TCONS_00001477		TCONS_00052424				TCONS_00015709	TCONS_00016184
TCONS_00019471	TCONS_00018783	TCONS_00077923	TCONS_00007623	TCONS_00062114		TCONS_00051932	TCONS_00075770			TCONS_00038709		TCONS_00010197				TCONS_00073384		TCONS_00067640			TCONS_00037513		TCONS_00019112		TCONS_00052486				TCONS_00089308	TCONS_00016095
TCONS_00081448	TCONS_00091382	TCONS_00039994	TCONS_00005632	TCONS_00063511		TCONS_00019069	TCONS_00026888			TCONS_00048466		TCONS_00001951				TCONS_00057860		TCONS_00028728			TCONS_00063774		TCONS_00036501		TCONS_00087418				TCONS_00037625	TCONS_00016183
TCONS_00049668	TCONS_00035194	TCONS_00016534	TCONS_00042676	TCONS_00065326		TCONS_00018009	TCONS_00026885			TCONS_00038712		TCONS_00000303				TCONS_00057861		TCONS_00028729			TCONS_00003462		TCONS_00046667		TCONS_00049063				TCONS_00038431	TCONS_00018457
TCONS_00085922	TCONS_00013378	TCONS_00045303	TCONS_00026334	TCONS_00065327		TCONS_00043323	TCONS_00026890			TCONS_00040296		TCONS_00094668				TCONS_00014919		TCONS_00015670			TCONS_00003464		TCONS_00011673		TCONS_00055500				TCONS_00045868	TCONS_00018717
TCONS_00090298	TCONS_00013377	TCONS_00044427	TCONS_00085315	TCONS_00066194		TCONS_00018022	TCONS_00044359			TCONS_00038707		TCONS_00055127				TCONS_00019484		TCONS_00020889			TCONS_00003461		TCONS_00011674		TCONS_00010439				TCONS_00042776	TCONS_00026521
TCONS_00008160	TCONS_00009394	TCONS_00044428	TCONS_00029006	TCONS_00066195		TCONS_00072022	TCONS_00084385			TCONS_00005178		TCONS_00094667				TCONS_00046572		TCONS_00020888			TCONS_00005852		TCONS_00011784		TCONS_00074557				TCONS_00086158	TCONS_00026522
TCONS_00087596	TCONS_00079701	TCONS_00002585	TCONS_00085313	TCONS_00066921		TCONS_00009327	TCONS_00009124			TCONS_00058325		TCONS_00001952						TCONS_00020887			TCONS_00005846				TCONS_00041991				TCONS_00086159	TCONS_00028601
TCONS_00093975	TCONS_00013380	TCONS_00071502	TCONS_00086694	TCONS_00066925		TCONS_00069432	TCONS_00086121			TCONS_00058323		TCONS_00009917						TCONS_00054159			TCONS_00005845				TCONS_00095019				TCONS_00049540	TCONS_00033480
TCONS_00086374	TCONS_00045488	TCONS_00053396	TCONS_00024661	TCONS_00067475		TCONS_00065320	TCONS_00009120			TCONS_00039804		TCONS_00050895						TCONS_00033256			TCONS_00082255				TCONS_00095016				TCONS_00092994	TCONS_00047377
TCONS_00063092	TCONS_00042334	TCONS_00062761	TCONS_00086848	TCONS_00067771		TCONS_00065317	TCONS_00093206			TCONS_00082318		TCONS_00014455						TCONS_00092055			TCONS_00028324				TCONS_00095020				TCONS_00046185	TCONS_00084601
TCONS_00083126	TCONS_00046251	TCONS_00055463	TCONS_00046094	TCONS_00069039		TCONS_00075364	TCONS_00009119			TCONS_00002484		TCONS_00062618						TCONS_00026893			TCONS_00067510				TCONS_00020060				TCONS_00046187	TCONS_00086633
TCONS_00073304	TCONS_00051520	TCONS_00002588	TCONS_00083352	TCONS_00069490		TCONS_00004839	TCONS_00009118			TCONS_00056269		TCONS_00056166						TCONS_00051890			TCONS_00019635				TCONS_00023783				TCONS_00084189	TCONS_00031330
TCONS_00078573	TCONS_00025964	TCONS_00016526	TCONS_00052764	TCONS_00072568		TCONS_00004840	TCONS_00010927			TCONS_00060912		TCONS_00082997						TCONS_00051888			TCONS_00062312				TCONS_00023124				TCONS_00084188	TCONS_00060569
TCONS_00066238	TCONS_00005342	TCONS_00026049	TCONS_00051669	TCONS_00074116		TCONS_00077983	TCONS_00010924			TCONS_00042795		TCONS_00057236						TCONS_00021361			TCONS_00071707				TCONS_00076770				TCONS_00086151	TCONS_00060570
TCONS_00065647	TCONS_00092730	TCONS_00030971	TCONS_00052760	TCONS_00074118		TCONS_00077982	TCONS_00060205			TCONS_00060173		TCONS_00022702						TCONS_00026751			TCONS_00037576				TCONS_00040073				TCONS_00084193	TCONS_00059543
TCONS_00090013	TCONS_00039903	TCONS_00030972	TCONS_00046095	TCONS_00078071		TCONS_00042647	TCONS_00024855			TCONS_00090077		TCONS_00001515						TCONS_00026747			TCONS_00045803				TCONS_00058525				TCONS_00066156	TCONS_00034243
TCONS_00016451	TCONS_00084540	TCONS_00069935	TCONS_00078416	TCONS_00078987		TCONS_00042646	TCONS_00069355			TCONS_00010307		TCONS_00095166						TCONS_00026743			TCONS_00020778				TCONS_00023680				TCONS_00028228	TCONS_00073429
TCONS_00077373	TCONS_00060634	TCONS_00026715	TCONS_00080216	TCONS_00080078		TCONS_00067087	TCONS_00007880			TCONS_00044336		TCONS_00082639						TCONS_00040679			TCONS_00047196				TCONS_00086827				TCONS_00093970	TCONS_00041572
TCONS_00063127	TCONS_00046257	TCONS_00045659	TCONS_00025415	TCONS_00080080		TCONS_00010528	TCONS_00087852			TCONS_00009442		TCONS_00003233						TCONS_00046224			TCONS_00047203				TCONS_00059368				TCONS_00066354	TCONS_00044948
TCONS_00095170	TCONS_00046252	TCONS_00013333	TCONS_00052765	TCONS_00080082		TCONS_00011568	TCONS_00007137			TCONS_00083086		TCONS_00088940						TCONS_00083024			TCONS_00068143				TCONS_00058530				TCONS_00071002	TCONS_00039020
TCONS_00048841	TCONS_00091561	TCONS_00008284	TCONS_00013577	TCONS_00080083		TCONS_00010515	TCONS_00059909			TCONS_00025204		TCONS_00027588						TCONS_00040124			TCONS_00082979				TCONS_00035026				TCONS_00017876	TCONS_00084847
TCONS_00065645	TCONS_00073880	TCONS_00000188	TCONS_00034542	TCONS_00082320		TCONS_00010513	TCONS_00059919			TCONS_00015821		TCONS_00088482						TCONS_00023897			TCONS_00015034				TCONS_00033362				TCONS_00017877	TCONS_00023950
TCONS_00093800	TCONS_00017260	TCONS_00059120	TCONS_00087934	TCONS_00082321		TCONS_00011573	TCONS_00059908			TCONS_00010102		TCONS_00005387						TCONS_00023891			TCONS_00095633				TCONS_00031242				TCONS_00037490	TCONS_00050960
TCONS_00023277	TCONS_00091563	TCONS_00068106	TCONS_00009433	TCONS_00082405		TCONS_00010511	TCONS_00047778			TCONS_00010104		TCONS_00027587						TCONS_00023892			TCONS_00092990				TCONS_00031074				TCONS_00080680	TCONS_00023949
TCONS_00027853	TCONS_00005338	TCONS_00040709	TCONS_00075372	TCONS_00082769		TCONS_00039193	TCONS_00041523			TCONS_00095610		TCONS_00027590						TCONS_00003388			TCONS_00003332				TCONS_00033366				TCONS_00067236	TCONS_00092003
TCONS_00027855	TCONS_00005333	TCONS_00057873	TCONS_00089428	TCONS_00084154		TCONS_00040415	TCONS_00022631			TCONS_00074130		TCONS_00017454						TCONS_00029374			TCONS_00022728				TCONS_00031241				TCONS_00040913	TCONS_00054930
TCONS_00011199	TCONS_00093894	TCONS_00054049	TCONS_00044369	TCONS_00084408		TCONS_00066912	TCONS_00051280			TCONS_00094942		TCONS_00053988						TCONS_00046015			TCONS_00022727				TCONS_00031240				TCONS_00018754	TCONS_00060836
TCONS_00052278	TCONS_00005341	TCONS_00027713	TCONS_00009437	TCONS_00084649		TCONS_00005767	TCONS_00035565			TCONS_00049594		TCONS_00053986						TCONS_00065996			TCONS_00010208				TCONS_00031239				TCONS_00029559	TCONS_00077111
TCONS_00071901	TCONS_00046254	TCONS_00076754	TCONS_00089935	TCONS_00085166		TCONS_00070809	TCONS_00035566			TCONS_00074131		TCONS_00069845						TCONS_00029373			TCONS_00091298				TCONS_00044571				TCONS_00029560	TCONS_00058523
TCONS_00087342	TCONS_00015435	TCONS_00008671	TCONS_00079762	TCONS_00085532			TCONS_00062672			TCONS_00010106		TCONS_00070286						TCONS_00029289			TCONS_00091938				TCONS_00022091				TCONS_00029558	TCONS_00006900
TCONS_00035077	TCONS_00005352	TCONS_00060217	TCONS_00084287	TCONS_00085533			TCONS_00031782			TCONS_00092185		TCONS_00091493						TCONS_00032791			TCONS_00043894				TCONS_00094311				TCONS_00067234	TCONS_00083174
TCONS_00059931	TCONS_00072267	TCONS_00021221	TCONS_00087963	TCONS_00085777			TCONS_00051887			TCONS_00046814		TCONS_00024010						TCONS_00066023			TCONS_00055972				TCONS_00042798				TCONS_00042038	TCONS_00049779
TCONS_00081606	TCONS_00005346	TCONS_00090219	TCONS_00084814	TCONS_00085778			TCONS_00015755			TCONS_00090169		TCONS_00053994						TCONS_00024677			TCONS_00072269				TCONS_00044733				TCONS_00068523	TCONS_00073423
TCONS_00041961	TCONS_00005351	TCONS_00060218	TCONS_00083058	TCONS_00085779			TCONS_00051889			TCONS_00095729		TCONS_00040801						TCONS_00081875			TCONS_00072271				TCONS_00024235				TCONS_00043667	TCONS_00094946
TCONS_00060550	TCONS_00070661	TCONS_00010122	TCONS_00087964	TCONS_00085784			TCONS_00004498			TCONS_00074286		TCONS_00054420						TCONS_00081877			TCONS_00072274				TCONS_00017240				TCONS_00020745	TCONS_00090053
TCONS_00081969	TCONS_00033426	TCONS_00049589	TCONS_00089933	TCONS_00085786			TCONS_00024024			TCONS_00053238		TCONS_00038789						TCONS_00013330			TCONS_00072275				TCONS_00068492				TCONS_00057414	TCONS_00028555
TCONS_00060833	TCONS_00037518	TCONS_00066196	TCONS_00083461	TCONS_00085832			TCONS_00004499			TCONS_00040353		TCONS_00082761						TCONS_00066022			TCONS_00034615				TCONS_00095636				TCONS_00003065	TCONS_00060600
TCONS_00081971	TCONS_00065946	TCONS_00025540	TCONS_00051658	TCONS_00085833			TCONS_00024168			TCONS_00040354		TCONS_00088852						TCONS_00081874			TCONS_00045738				TCONS_00068496				TCONS_00010101	TCONS_00050052
TCONS_00092976	TCONS_00047494	TCONS_00053940	TCONS_00041777	TCONS_00085836			TCONS_00010880			TCONS_00092338		TCONS_00017852						TCONS_00081876			TCONS_00079709				TCONS_00006304				TCONS_00068505	TCONS_00019849
TCONS_00081974	TCONS_00015436	TCONS_00053740	TCONS_00013607	TCONS_00085840			TCONS_00067689			TCONS_00051783		TCONS_00017812						TCONS_00081080			TCONS_00077837				TCONS_00008101				TCONS_00029043	TCONS_00018120
TCONS_00094267	TCONS_00051519	TCONS_00008995	TCONS_00025391	TCONS_00085841			TCONS_00037503			TCONS_00045808		TCONS_00045272						TCONS_00016582			TCONS_00094098				TCONS_00057696				TCONS_00006726	TCONS_00065086
TCONS_00078754	TCONS_00063255	TCONS_00067256	TCONS_00095734	TCONS_00085845			TCONS_00037502			TCONS_00045809		TCONS_00035572						TCONS_00016586			TCONS_00094095				TCONS_00042250				TCONS_00029042	TCONS_00065085
TCONS_00092510	TCONS_00079727	TCONS_00000184	TCONS_00046706	TCONS_00085849			TCONS_00067683			TCONS_00015704		TCONS_00035574						TCONS_00053329			TCONS_00094097				TCONS_00008100				TCONS_00032793	TCONS_00022612
TCONS_00070380	TCONS_00028740	TCONS_00061192	TCONS_00082830	TCONS_00085851			TCONS_00045318			TCONS_00049284		TCONS_00094823						TCONS_00081081			TCONS_00079412				TCONS_00057697				TCONS_00012641	TCONS_00022615
TCONS_00056665	TCONS_00039960	TCONS_00057424	TCONS_00093636	TCONS_00085852			TCONS_00025469			TCONS_00051780		TCONS_00069066						TCONS_00045689			TCONS_00090064				TCONS_00022580				TCONS_00012639	TCONS_00022611
TCONS_00095005	TCONS_00032502	TCONS_00029452	TCONS_00087935	TCONS_00085853			TCONS_00053961			TCONS_00016283		TCONS_00035830						TCONS_00045686			TCONS_00079409				TCONS_00066988				TCONS_00083782	TCONS_00065084
TCONS_00081967	TCONS_00062824	TCONS_00064250	TCONS_00090909	TCONS_00085854			TCONS_00053962			TCONS_00083088		TCONS_00031340						TCONS_00065755			TCONS_00079408				TCONS_00091818				TCONS_00083781	TCONS_00091362
TCONS_00081970	TCONS_00028739	TCONS_00067737	TCONS_00031477	TCONS_00085856			TCONS_00065757			TCONS_00093040		TCONS_00093538						TCONS_00055828			TCONS_00079410				TCONS_00007279				TCONS_00083788	TCONS_00075694
TCONS_00080391	TCONS_00065945	TCONS_00023355	TCONS_00056655	TCONS_00086089			TCONS_00065756			TCONS_00028142		TCONS_00084697						TCONS_00065752			TCONS_00033708				TCONS_00004338				TCONS_00023390	TCONS_00075695
TCONS_00082371	TCONS_00039424	TCONS_00006643	TCONS_00084289	TCONS_00086875			TCONS_00053520			TCONS_00071925		TCONS_00084448						TCONS_00003342			TCONS_00079411				TCONS_00022584				TCONS_00042030	TCONS_00068990
TCONS_00068172	TCONS_00065944	TCONS_00070051	TCONS_00053846	TCONS_00087378			TCONS_00012927			TCONS_00066692		TCONS_00041224						TCONS_00003338			TCONS_00078737				TCONS_00022581				TCONS_00001422	TCONS_00011970
TCONS_00085925	TCONS_00050031	TCONS_00023354	TCONS_00084286	TCONS_00087380			TCONS_00028742			TCONS_00027384		TCONS_00053192						TCONS_00003339			TCONS_00078736				TCONS_00053991				TCONS_00084191	TCONS_00011971
TCONS_00056660	TCONS_00007064	TCONS_00055126	TCONS_00040666	TCONS_00087383			TCONS_00012928			TCONS_00049592		TCONS_00064084						TCONS_00003341			TCONS_00076780				TCONS_00059114				TCONS_00084192	TCONS_00069995
TCONS_00085924	TCONS_00041284	TCONS_00021001	TCONS_00084284	TCONS_00087386			TCONS_00037888			TCONS_00051781		TCONS_00073245						TCONS_00003337			TCONS_00014395				TCONS_00053993				TCONS_00084187	TCONS_00020241
TCONS_00091208	TCONS_00084682	TCONS_00001956	TCONS_00091736	TCONS_00087387			TCONS_00005191			TCONS_00018728		TCONS_00073247						TCONS_00045822			TCONS_00079501				TCONS_00047191				TCONS_00005293	TCONS_00073730
TCONS_00039341	TCONS_00037278	TCONS_00037312	TCONS_00092886	TCONS_00087389			TCONS_00053819			TCONS_00027381		TCONS_00021453						TCONS_00050687			TCONS_00062450				TCONS_00004038				TCONS_00005294	TCONS_00024693
TCONS_00069449	TCONS_00041285	TCONS_00021002	TCONS_00032648	TCONS_00087644			TCONS_00090063			TCONS_00039876		TCONS_00038410						TCONS_00025946			TCONS_00043575				TCONS_00062278				TCONS_00027174	TCONS_00024223
TCONS_00087671	TCONS_00078260	TCONS_00011428	TCONS_00059669	TCONS_00087758			TCONS_00028855			TCONS_00095239		TCONS_00021450						TCONS_00054238			TCONS_00043574				TCONS_00059115					TCONS_00024224
TCONS_00090185	TCONS_00084683	TCONS_00065767	TCONS_00003347	TCONS_00087759			TCONS_00061896			TCONS_00091511		TCONS_00017853						TCONS_00013927			TCONS_00069832				TCONS_00022780					TCONS_00042767
TCONS_00019246	TCONS_00079724	TCONS_00073913	TCONS_00006510	TCONS_00088177			TCONS_00061895			TCONS_00053779		TCONS_00079346						TCONS_00003336			TCONS_00023778				TCONS_00059168					TCONS_00024354
TCONS_00056659	TCONS_00058247	TCONS_00052573	TCONS_00059660	TCONS_00088438			TCONS_00082083			TCONS_00049674								TCONS_00038868			TCONS_00023780				TCONS_00034464					TCONS_00050876
TCONS_00045378	TCONS_00029480	TCONS_00012744	TCONS_00051402	TCONS_00088444						TCONS_00068114								TCONS_00013926			TCONS_00059764				TCONS_00058475					TCONS_00083920
TCONS_00076768	TCONS_00036232	TCONS_00048363	TCONS_00006515	TCONS_00088543						TCONS_00068123								TCONS_00010597			TCONS_00020150				TCONS_00092988					TCONS_00075805
TCONS_00081364	TCONS_00073582	TCONS_00052572	TCONS_00059661	TCONS_00088835						TCONS_00005622								TCONS_00041380			TCONS_00062132				TCONS_00042666					TCONS_00082857
TCONS_00067570	TCONS_00094394	TCONS_00028394	TCONS_00059620	TCONS_00089013						TCONS_00095136								TCONS_00010596			TCONS_00093484				TCONS_00067442					TCONS_00000249
TCONS_00034899	TCONS_00046096	TCONS_00010559	TCONS_00051404	TCONS_00089531						TCONS_00095135								TCONS_00036615			TCONS_00051642				TCONS_00020102					TCONS_00088127
TCONS_00034900	TCONS_00046098	TCONS_00010560	TCONS_00035046	TCONS_00089532						TCONS_00024370								TCONS_00094753			TCONS_00057740				TCONS_00020104					TCONS_00061654
TCONS_00081756	TCONS_00046097	TCONS_00045184	TCONS_00054191	TCONS_00090011						TCONS_00085283								TCONS_00014290			TCONS_00057738				TCONS_00020103					TCONS_00031132
TCONS_00089120	TCONS_00062206	TCONS_00038261	TCONS_00003632	TCONS_00090091						TCONS_00065157								TCONS_00014287			TCONS_00057741				TCONS_00047775					TCONS_00053190
TCONS_00025470	TCONS_00032614	TCONS_00029523	TCONS_00044979	TCONS_00090094						TCONS_00065155								TCONS_00095069			TCONS_00044971				TCONS_00052919					TCONS_00011593
TCONS_00083367	TCONS_00010688	TCONS_00020790	TCONS_00044977	TCONS_00090429						TCONS_00091596								TCONS_00036504			TCONS_00044972				TCONS_00051462					TCONS_00066962
TCONS_00037498	TCONS_00051785	TCONS_00020792	TCONS_00035048	TCONS_00090897						TCONS_00065156								TCONS_00009297			TCONS_00032193				TCONS_00057752					TCONS_00066963
TCONS_00040976	TCONS_00010691	TCONS_00038260	TCONS_00037649	TCONS_00092284						TCONS_00056578								TCONS_00020856			TCONS_00037774				TCONS_00041226					TCONS_00025185
TCONS_00063938	TCONS_00029454	TCONS_00022766	TCONS_00037650	TCONS_00092466						TCONS_00056577								TCONS_00001311			TCONS_00043623				TCONS_00034970					TCONS_00025186
TCONS_00059983	TCONS_00091331	TCONS_00019180	TCONS_00038339	TCONS_00093023						TCONS_00009987								TCONS_00009296			TCONS_00003554				TCONS_00052917					TCONS_00088886
TCONS_00068518	TCONS_00063941	TCONS_00012444	TCONS_00038332	TCONS_00093727						TCONS_00009976								TCONS_00084596			TCONS_00071400				TCONS_00011849					TCONS_00030016
TCONS_00048842	TCONS_00091685	TCONS_00005196	TCONS_00038331	TCONS_00094196						TCONS_00009977								TCONS_00065847			TCONS_00057044				TCONS_00052918					TCONS_00042822
TCONS_00081233	TCONS_00039791	TCONS_00007877	TCONS_00038407	TCONS_00094202						TCONS_00009975								TCONS_00037508			TCONS_00071423				TCONS_00054293					TCONS_00025187
TCONS_00088253	TCONS_00095554	TCONS_00007869	TCONS_00036374	TCONS_00094203						TCONS_00024932								TCONS_00001312			TCONS_00041629				TCONS_00032140					TCONS_00044060
TCONS_00003727	TCONS_00045181	TCONS_00007866	TCONS_00084419	TCONS_00094223						TCONS_00014649								TCONS_00006956			TCONS_00053688				TCONS_00045279					TCONS_00088884
TCONS_00027090	TCONS_00091908	TCONS_00021011	TCONS_00084418	TCONS_00094224						TCONS_00014648								TCONS_00022453			TCONS_00037651				TCONS_00045280					TCONS_00035886
TCONS_00081757	TCONS_00054323	TCONS_00077930	TCONS_00069435	TCONS_00095007						TCONS_00009980								TCONS_00041331			TCONS_00018308				TCONS_00045281					TCONS_00044059
TCONS_00084981	TCONS_00036279	TCONS_00082640	TCONS_00026400	TCONS_00095008						TCONS_00025940								TCONS_00013489			TCONS_00084198				TCONS_00034569					TCONS_00074107
TCONS_00087334	TCONS_00070700	TCONS_00009750	TCONS_00024199	TCONS_00095010						TCONS_00029674								TCONS_00040373			TCONS_00082532				TCONS_00016729					TCONS_00006627
TCONS_00037500	TCONS_00079484	TCONS_00023538	TCONS_00074456	TCONS_00095011						TCONS_00029673								TCONS_00076452			TCONS_00082524				TCONS_00055188					TCONS_00014279
TCONS_00000883	TCONS_00095692	TCONS_00026228	TCONS_00034448	TCONS_00095639						TCONS_00067844								TCONS_00053880			TCONS_00082527				TCONS_00055194					TCONS_00014277
TCONS_00018807	TCONS_00095691	TCONS_00064108	TCONS_00037180	TCONS_00095682						TCONS_00029676								TCONS_00040372			TCONS_00082531				TCONS_00019199					TCONS_00053618
TCONS_00056032	TCONS_00029455	TCONS_00010628	TCONS_00053697	TCONS_00086108						TCONS_00005383								TCONS_00043761			TCONS_00056153				TCONS_00058140					TCONS_00025805
TCONS_00081003	TCONS_00060632	TCONS_00054416	TCONS_00018725	TCONS_00054692						TCONS_00005381								TCONS_00074845			TCONS_00091245				TCONS_00066563					TCONS_00002787
TCONS_00084983	TCONS_00038472	TCONS_00054419	TCONS_00010634	TCONS_00054688						TCONS_00010064								TCONS_00073906			TCONS_00020850				TCONS_00008577					TCONS_00011580
TCONS_00012894	TCONS_00094838	TCONS_00052780	TCONS_00010633	TCONS_00086095						TCONS_00083556								TCONS_00080380			TCONS_00026700				TCONS_00014805					TCONS_00011581
TCONS_00055168	TCONS_00092328	TCONS_00054418	TCONS_00057714	TCONS_00086087						TCONS_00079024								TCONS_00080379			TCONS_00091284				TCONS_00041142					TCONS_00011582
TCONS_00055171	TCONS_00009720	TCONS_00060530	TCONS_00087711	TCONS_00086100						TCONS_00079027											TCONS_00094052				TCONS_00010529					TCONS_00033677
TCONS_00076295	TCONS_00058749	TCONS_00007138	TCONS_00057713	TCONS_00085783						TCONS_00092337											TCONS_00094054				TCONS_00010530					TCONS_00048187
TCONS_00084906	TCONS_00064137	TCONS_00007139	TCONS_00062501	TCONS_00085782						TCONS_00037627											TCONS_00093709				TCONS_00051201					TCONS_00085120
TCONS_00019839	TCONS_00010713	TCONS_00030769	TCONS_00068232	TCONS_00095446						TCONS_00085281											TCONS_00012664				TCONS_00083360					TCONS_00062588
TCONS_00087199	TCONS_00076573	TCONS_00087347	TCONS_00068231	TCONS_00095447						TCONS_00085290											TCONS_00039404				TCONS_00001220					TCONS_00071045
TCONS_00055175	TCONS_00075273	TCONS_00087348	TCONS_00079052	TCONS_00095444						TCONS_00085282											TCONS_00057045				TCONS_00045546					TCONS_00073455
TCONS_00084905	TCONS_00075272	TCONS_00087345	TCONS_00084822	TCONS_00095445						TCONS_00085286											TCONS_00039408				TCONS_00093030					TCONS_00076838
TCONS_00095687	TCONS_00055007	TCONS_00094022	TCONS_00069436	TCONS_00057776						TCONS_00085287											TCONS_00057046				TCONS_00024801					TCONS_00033332
TCONS_00072714	TCONS_00069491	TCONS_00013055	TCONS_00019197	TCONS_00095680						TCONS_00089813											TCONS_00056154				TCONS_00036604					TCONS_00076839
TCONS_00022147	TCONS_00076564	TCONS_00087740	TCONS_00084641	TCONS_00089363						TCONS_00094895											TCONS_00083552				TCONS_00059067					TCONS_00090023
TCONS_00054352	TCONS_00076570	TCONS_00073246	TCONS_00038315	TCONS_00057785						TCONS_00001498											TCONS_00029360				TCONS_00046225					TCONS_00033678
TCONS_00076633	TCONS_00065807	TCONS_00009751	TCONS_00038318	TCONS_00082392						TCONS_00037890											TCONS_00038750				TCONS_00010876					TCONS_00028175
TCONS_00095566	TCONS_00011386		TCONS_00038314	TCONS_00057775						TCONS_00007761											TCONS_00007281				TCONS_00059042					TCONS_00090022
TCONS_00089755	TCONS_00076571		TCONS_00045139	TCONS_00086379						TCONS_00038324											TCONS_00082931				TCONS_00001863					TCONS_00044605
TCONS_00090487	TCONS_00093808		TCONS_00091920	TCONS_00086927						TCONS_00045931											TCONS_00052570				TCONS_00082351					TCONS_00044606
TCONS_00093291	TCONS_00015360		TCONS_00005623	TCONS_00088643						TCONS_00062502											TCONS_00003279				TCONS_00059040					TCONS_00087152
TCONS_00023523	TCONS_00076567		TCONS_00094183	TCONS_00086377						TCONS_00058342											TCONS_00053687				TCONS_00071826					TCONS_00039349
TCONS_00049497	TCONS_00093055		TCONS_00086989	TCONS_00089990						TCONS_00032449											TCONS_00068960				TCONS_00060565					TCONS_00084216
TCONS_00024951	TCONS_00094035		TCONS_00010170	TCONS_00069457						TCONS_00088590											TCONS_00043624				TCONS_00054435					TCONS_00028379
TCONS_00079694	TCONS_00076563		TCONS_00031165	TCONS_00072610						TCONS_00015424											TCONS_00038769				TCONS_00051921					TCONS_00085644
TCONS_00085981	TCONS_00076565		TCONS_00029404	TCONS_00081183						TCONS_00057742											TCONS_00074243				TCONS_00054769					TCONS_00085645
TCONS_00091207	TCONS_00076569		TCONS_00025601	TCONS_00085390						TCONS_00034805											TCONS_00074236				TCONS_00020389					TCONS_00057129
TCONS_00072712	TCONS_00079606		TCONS_00069138	TCONS_00051276						TCONS_00062534											TCONS_00074244				TCONS_00085181					TCONS_00093335
TCONS_00079893	TCONS_00024280		TCONS_00078521	TCONS_00090842						TCONS_00010922											TCONS_00074241				TCONS_00053189					TCONS_00009534
TCONS_00081408	TCONS_00019198		TCONS_00085789	TCONS_00090959						TCONS_00057743											TCONS_00021397				TCONS_00091936					TCONS_00009533
TCONS_00089576	TCONS_00061337		TCONS_00003136	TCONS_00083178						TCONS_00010923											TCONS_00032345				TCONS_00017995					TCONS_00073425
TCONS_00090039	TCONS_00083055		TCONS_00029393	TCONS_00083201						TCONS_00050074											TCONS_00003555				TCONS_00094471					TCONS_00075824
TCONS_00071937	TCONS_00044518		TCONS_00003135	TCONS_00089083						TCONS_00050073											TCONS_00029809				TCONS_00003345					TCONS_00037778
TCONS_00018810	TCONS_00029796		TCONS_00071514	TCONS_00095678						TCONS_00089809											TCONS_00016733				TCONS_00083680					TCONS_00028380
TCONS_00090889	TCONS_00055125		TCONS_00062349	TCONS_00081179						TCONS_00029624											TCONS_00020332				TCONS_00014215					TCONS_00072353
TCONS_00090489	TCONS_00083054		TCONS_00005765	TCONS_00086210						TCONS_00013254											TCONS_00020331				TCONS_00014206					TCONS_00091482
TCONS_00045992	TCONS_00066940		TCONS_00062352	TCONS_00090152						TCONS_00041936											TCONS_00093858				TCONS_00051437					TCONS_00072354
TCONS_00072362	TCONS_00058106		TCONS_00028657	TCONS_00090804						TCONS_00013391											TCONS_00093859				TCONS_00084145					TCONS_00058584
TCONS_00041910	TCONS_00004495		TCONS_00038720	TCONS_00042274						TCONS_00043725											TCONS_00088467				TCONS_00045954					TCONS_00039019
TCONS_00054256	TCONS_00066130		TCONS_00041241	TCONS_00090151						TCONS_00052020											TCONS_00071709				TCONS_00024083					TCONS_00025377
TCONS_00073500	TCONS_00084144		TCONS_00039336	TCONS_00089360						TCONS_00044888											TCONS_00082504				TCONS_00024080					TCONS_00025378
TCONS_00093130	TCONS_00042022		TCONS_00068532	TCONS_00089362						TCONS_00060543											TCONS_00093347				TCONS_00040808					TCONS_00019090
TCONS_00032489	TCONS_00036278		TCONS_00027190	TCONS_00090960						TCONS_00075060											TCONS_00083551				TCONS_00019941					TCONS_00019851
TCONS_00004445	TCONS_00014854		TCONS_00038304	TCONS_00085388						TCONS_00010210											TCONS_00082498				TCONS_00040811					TCONS_00037494
TCONS_00083368	TCONS_00083453		TCONS_00032671	TCONS_00088025						TCONS_00075059											TCONS_00084190				TCONS_00019942					TCONS_00086462
TCONS_00092562	TCONS_00024520		TCONS_00082878	TCONS_00022693						TCONS_00048675											TCONS_00039407				TCONS_00055820					TCONS_00020118
TCONS_00033767	TCONS_00068974		TCONS_00026679	TCONS_00057778						TCONS_00048677											TCONS_00082499				TCONS_00055821					TCONS_00037493
TCONS_00043657	TCONS_00094808		TCONS_00084123	TCONS_00032354						TCONS_00082921											TCONS_00082538				TCONS_00068907					TCONS_00003170
TCONS_00055179	TCONS_00024515		TCONS_00026678	TCONS_00065329						TCONS_00006311											TCONS_00082497				TCONS_00035217					TCONS_00041326
TCONS_00057144	TCONS_00058697		TCONS_00011179	TCONS_00086213						TCONS_00016721											TCONS_00033436				TCONS_00050871					TCONS_00084384
TCONS_00074259	TCONS_00090799		TCONS_00027882	TCONS_00011554						TCONS_00079506											TCONS_00001710				TCONS_00026775					TCONS_00075825
TCONS_00081734	TCONS_00082792		TCONS_00027881	TCONS_00000087						TCONS_00019846											TCONS_00001713				TCONS_00022281					TCONS_00013451
TCONS_00074742	TCONS_00033493		TCONS_00027875	TCONS_00076123						TCONS_00078756											TCONS_00039405				TCONS_00022385					TCONS_00013450
TCONS_00060900	TCONS_00042021		TCONS_00038743	TCONS_00088028						TCONS_00070275											TCONS_00090390				TCONS_00050869					TCONS_00013452
TCONS_00003729	TCONS_00042023		TCONS_00038742	TCONS_00067758						TCONS_00041556											TCONS_00090392				TCONS_00022386					TCONS_00073426
TCONS_00017188	TCONS_00004497		TCONS_00015535	TCONS_00022953						TCONS_00028643											TCONS_00082503				TCONS_00048182					TCONS_00050952
TCONS_00047634	TCONS_00004877		TCONS_00015533	TCONS_00095619						TCONS_00047189											TCONS_00043251				TCONS_00048181					TCONS_00057357
TCONS_00054250	TCONS_00093453		TCONS_00015536	TCONS_00093803						TCONS_00093611											TCONS_00050826				TCONS_00032625					TCONS_00057355
TCONS_00068252	TCONS_00002389		TCONS_00028449	TCONS_00034800						TCONS_00070280											TCONS_00093687				TCONS_00024125					TCONS_00050951
TCONS_00068254	TCONS_00092074		TCONS_00038741	TCONS_00066348						TCONS_00051661											TCONS_00093688				TCONS_00083970					TCONS_00083978
TCONS_00069942	TCONS_00088393		TCONS_00034387	TCONS_00090138						TCONS_00080175											TCONS_00051365				TCONS_00004119					TCONS_00082647
TCONS_00076170	TCONS_00086515		TCONS_00007929	TCONS_00011542						TCONS_00070279											TCONS_00025293				TCONS_00042094					TCONS_00004028
TCONS_00083494	TCONS_00093371		TCONS_00028453	TCONS_00020577						TCONS_00041560											TCONS_00020779				TCONS_00061004					TCONS_00054832
TCONS_00086486	TCONS_00041824		TCONS_00050478	TCONS_00089694						TCONS_00041407											TCONS_00092847				TCONS_00090130					TCONS_00032617
TCONS_00047974	TCONS_00051819		TCONS_00005121	TCONS_00069858						TCONS_00041567											TCONS_00043250				TCONS_00090680					TCONS_00054830
TCONS_00054253	TCONS_00066941		TCONS_00009201	TCONS_00022955						TCONS_00090906											TCONS_00034572				TCONS_00034669					TCONS_00035887
TCONS_00063354	TCONS_00060584		TCONS_00052776	TCONS_00094051						TCONS_00090907											TCONS_00056798				TCONS_00034667					TCONS_00079115
TCONS_00084984	TCONS_00057913		TCONS_00070558	TCONS_00095012						TCONS_00067308											TCONS_00017841				TCONS_00085727					TCONS_00061655
TCONS_00093901	TCONS_00028956		TCONS_00071017	TCONS_00063112						TCONS_00020801															TCONS_00063673
TCONS_00071821	TCONS_00027738		TCONS_00071012	TCONS_00067750						TCONS_00022575															TCONS_00079215
TCONS_00093919	TCONS_00006014		TCONS_00045619	TCONS_00021759						TCONS_00022574															TCONS_00019579
TCONS_00066828	TCONS_00027377		TCONS_00073770	TCONS_00046960						TCONS_00034762															TCONS_00035888
TCONS_00032464	TCONS_00079910		TCONS_00057771	TCONS_00090142						TCONS_00034767															TCONS_00088116
TCONS_00063632	TCONS_00026154		TCONS_00017806	TCONS_00090139						TCONS_00034763															TCONS_00016273
TCONS_00072700	TCONS_00006012		TCONS_00019820	TCONS_00093947						TCONS_00005768															TCONS_00015492
TCONS_00081421	TCONS_00027737		TCONS_00065698	TCONS_00076124						TCONS_00000835															TCONS_00030951
TCONS_00081976	TCONS_00072486		TCONS_00091555	TCONS_00000085						TCONS_00036120															TCONS_00000018
TCONS_00082287	TCONS_00001957		TCONS_00047502	TCONS_00067777						TCONS_00034761															TCONS_00004211
TCONS_00082821	TCONS_00038073		TCONS_00073436	TCONS_00069856						TCONS_00087697															TCONS_00005193
TCONS_00083412	TCONS_00095311		TCONS_00090172	TCONS_00090810						TCONS_00087690															TCONS_00010546
TCONS_00089867	TCONS_00025586		TCONS_00024803	TCONS_00092428						TCONS_00087705															TCONS_00020405
TCONS_00090502	TCONS_00018278		TCONS_00013675	TCONS_00090137						TCONS_00080176															TCONS_00022196
TCONS_00025471	TCONS_00067127		TCONS_00033104	TCONS_00078086						TCONS_00087698															TCONS_00033709
TCONS_00072703	TCONS_00017884		TCONS_00051239	TCONS_00081214						TCONS_00087710															TCONS_00038823
TCONS_00032463	TCONS_00075572		TCONS_00045214	TCONS_00085242						TCONS_00087706															TCONS_00040293
TCONS_00036694	TCONS_00040146		TCONS_00005256	TCONS_00041727						TCONS_00070284															TCONS_00052483
TCONS_00075349	TCONS_00083547		TCONS_00022902	TCONS_00041729						TCONS_00079502															TCONS_00056589
TCONS_00072710	TCONS_00079908		TCONS_00044288	TCONS_00085243						TCONS_00079529															TCONS_00066123
TCONS_00054249	TCONS_00052182		TCONS_00005257	TCONS_00085245						TCONS_00018096															TCONS_00070985
TCONS_00081366	TCONS_00036060		TCONS_00060532	TCONS_00059937						TCONS_00089092															TCONS_00072894
TCONS_00081367	TCONS_00043043		TCONS_00043764	TCONS_00078056						TCONS_00052546															TCONS_00077443
TCONS_00089043	TCONS_00093758		TCONS_00001747	TCONS_00090143						TCONS_00055251															TCONS_00077444
TCONS_00089868	TCONS_00048106		TCONS_00058696	TCONS_00041735						TCONS_00064143															TCONS_00094724
TCONS_00094406	TCONS_00060824		TCONS_00068747	TCONS_00081166						TCONS_00064144															TCONS_00084386
TCONS_00029792	TCONS_00068820		TCONS_00043070	TCONS_00011545						TCONS_00064522															TCONS_00084389
TCONS_00053675	TCONS_00090945		TCONS_00081794	TCONS_00011551						TCONS_00037406															TCONS_00071341
TCONS_00029788	TCONS_00022645		TCONS_00011364	TCONS_00070150						TCONS_00042718															TCONS_00017756
TCONS_00001822	TCONS_00031203		TCONS_00078938	TCONS_00063116						TCONS_00037401															TCONS_00087862
TCONS_00023521	TCONS_00080041		TCONS_00063931	TCONS_00095472						TCONS_00037400															TCONS_00079467
TCONS_00039832	TCONS_00089408		TCONS_00026260	TCONS_00042792						TCONS_00025426															TCONS_00012685
TCONS_00029791	TCONS_00052187		TCONS_00031944	TCONS_00048390						TCONS_00094171															TCONS_00032747
TCONS_00056507	TCONS_00036643		TCONS_00045361	TCONS_00093948						TCONS_00055486															TCONS_00032748
TCONS_00016651	TCONS_00090352		TCONS_00010643	TCONS_00025181						TCONS_00033688															TCONS_00050057
TCONS_00076875	TCONS_00045706		TCONS_00013928	TCONS_00077037						TCONS_00036515															TCONS_00012682
TCONS_00076877	TCONS_00065203		TCONS_00051447	TCONS_00025178						TCONS_00044975															TCONS_00087861
TCONS_00077404	TCONS_00046335		TCONS_00026635	TCONS_00081174						TCONS_00044969															TCONS_00051648
TCONS_00079894	TCONS_00033583		TCONS_00052922	TCONS_00078064						TCONS_00038505															TCONS_00056673
TCONS_00081512	TCONS_00001845		TCONS_00079211	TCONS_00042793						TCONS_00044978															TCONS_00061260
TCONS_00083409	TCONS_00089404		TCONS_00086138	TCONS_00078077						TCONS_00066467															TCONS_00051647
TCONS_00083414	TCONS_00010336		TCONS_00016081	TCONS_00094125						TCONS_00092632															TCONS_00051649
TCONS_00083415	TCONS_00079854		TCONS_00009196	TCONS_00094130						TCONS_00090908															TCONS_00010774
TCONS_00084659	TCONS_00010711		TCONS_00039811	TCONS_00094136						TCONS_00032629															TCONS_00078373
TCONS_00091452	TCONS_00069189		TCONS_00051446	TCONS_00063099						TCONS_00092633															TCONS_00010775
TCONS_00093292	TCONS_00077013		TCONS_00042471	TCONS_00078063						TCONS_00062673															TCONS_00039347
TCONS_00052900	TCONS_00086477		TCONS_00048286	TCONS_00081192						TCONS_00035041															TCONS_00085053
TCONS_00072711	TCONS_00045278		TCONS_00093456	TCONS_00063096						TCONS_00035040															TCONS_00021108
TCONS_00053668	TCONS_00095366		TCONS_00014724	TCONS_00027956						TCONS_00041554															TCONS_00004310
TCONS_00072892	TCONS_00095488		TCONS_00031172	TCONS_00070151						TCONS_00092186															TCONS_00008580
TCONS_00079955	TCONS_00076026		TCONS_00062037	TCONS_00022956						TCONS_00001968															TCONS_00021107
TCONS_00006320	TCONS_00090946		TCONS_00048867	TCONS_00000086						TCONS_00001962															TCONS_00068837
TCONS_00012866	TCONS_00010710		TCONS_00021454	TCONS_00045353						TCONS_00055263															TCONS_00008582
TCONS_00047520	TCONS_00030232		TCONS_00022538	TCONS_00041734						TCONS_00061589															TCONS_00085052
TCONS_00092561	TCONS_00092738		TCONS_00087421	TCONS_00041409						TCONS_00091516															TCONS_00040505
TCONS_00037761	TCONS_00060330		TCONS_00038264	TCONS_00090962						TCONS_00091519															TCONS_00008581
TCONS_00022985	TCONS_00087819		TCONS_00085452	TCONS_00059941						TCONS_00087704															TCONS_00008583
TCONS_00057264	TCONS_00064454		TCONS_00042592	TCONS_00088986						TCONS_00087703															TCONS_00027955
TCONS_00065624	TCONS_00064455		TCONS_00070763	TCONS_00025898						TCONS_00091509															TCONS_00008590
TCONS_00082288	TCONS_00060364		TCONS_00027097	TCONS_00092430						TCONS_00087707															TCONS_00040282
TCONS_00083418	TCONS_00056718		TCONS_00084471	TCONS_00092431						TCONS_00079510															TCONS_00074753
TCONS_00083496	TCONS_00029097		TCONS_00061556	TCONS_00094167						TCONS_00079524															TCONS_00069880
TCONS_00088421	TCONS_00010838		TCONS_00063383	TCONS_00086209						TCONS_00079498															TCONS_00069878
TCONS_00089038	TCONS_00060066		TCONS_00011365	TCONS_00015973						TCONS_00079525															TCONS_00059423
TCONS_00089040	TCONS_00060067		TCONS_00018153	TCONS_00072565						TCONS_00079522															TCONS_00051264
TCONS_00007429	TCONS_00093386		TCONS_00048285	TCONS_00071914						TCONS_00079504															TCONS_00051261
TCONS_00024094	TCONS_00092489		TCONS_00060172	TCONS_00020556						TCONS_00016814															TCONS_00066947
TCONS_00024096	TCONS_00047498		TCONS_00060423	TCONS_00086220						TCONS_00014912															TCONS_00021105
TCONS_00011040	TCONS_00056330		TCONS_00030928	TCONS_00041736						TCONS_00014914															TCONS_00051262
TCONS_00089598	TCONS_00056334		TCONS_00021352	TCONS_00012574						TCONS_00090277															TCONS_00020939
TCONS_00032491	TCONS_00029481		TCONS_00079880	TCONS_00015974						TCONS_00029119															TCONS_00050946
TCONS_00052770	TCONS_00060823		TCONS_00022563	TCONS_00015975						TCONS_00011667															TCONS_00066948
TCONS_00089035	TCONS_00060825		TCONS_00017675	TCONS_00038436						TCONS_00016389															TCONS_00092539
TCONS_00089047	TCONS_00080374		TCONS_00002313	TCONS_00072564						TCONS_00049573															TCONS_00051274
TCONS_00090254	TCONS_00015076		TCONS_00062707	TCONS_00088469						TCONS_00041577															TCONS_00040287
TCONS_00090257	TCONS_00044347		TCONS_00011363	TCONS_00033926						TCONS_00041573															TCONS_00050875
TCONS_00001904	TCONS_00019461		TCONS_00055350	TCONS_00046959						TCONS_00091656															TCONS_00051832
TCONS_00001906	TCONS_00094444		TCONS_00094104	TCONS_00081191						TCONS_00066469															TCONS_00038274
TCONS_00024093	TCONS_00089407		TCONS_00061558	TCONS_00029176						TCONS_00050716															TCONS_00006681
TCONS_00074258	TCONS_00091253		TCONS_00062706	TCONS_00080564						TCONS_00070276															TCONS_00013590
TCONS_00024106	TCONS_00056326		TCONS_00050138	TCONS_00033930						TCONS_00068611															TCONS_00071827
TCONS_00053666	TCONS_00094448		TCONS_00094780	TCONS_00045935						TCONS_00068608															TCONS_00004019
TCONS_00040055	TCONS_00053882		TCONS_00003693	TCONS_00079296						TCONS_00063928															TCONS_00006954
TCONS_00057212	TCONS_00028955		TCONS_00062705	TCONS_00079295						TCONS_00057121															TCONS_00010574
TCONS_00082243	TCONS_00046320		TCONS_00040663	TCONS_00034802						TCONS_00073854															TCONS_00027515
TCONS_00040056	TCONS_00068961		TCONS_00054091	TCONS_00091939						TCONS_00043252															TCONS_00008256
TCONS_00053671	TCONS_00077528		TCONS_00048287	TCONS_00053290						TCONS_00043253															TCONS_00027516
TCONS_00082239	TCONS_00069873		TCONS_00002314	TCONS_00095731						TCONS_00043254															TCONS_00066946
TCONS_00082241	TCONS_00093864		TCONS_00061871	TCONS_00095732						TCONS_00060091															TCONS_00055703
TCONS_00067264	TCONS_00018076		TCONS_00009582	TCONS_00078067						TCONS_00087046															TCONS_00069925
TCONS_00087142	TCONS_00091893		TCONS_00087423	TCONS_00059943						TCONS_00043255															TCONS_00008264
TCONS_00070103	TCONS_00068469		TCONS_00001720	TCONS_00046961						TCONS_00064346															TCONS_00069323
TCONS_00087012	TCONS_00056325		TCONS_00068102	TCONS_00089495						TCONS_00079505															TCONS_00027514
TCONS_00089037	TCONS_00021149		TCONS_00093643	TCONS_00085163						TCONS_00025295															TCONS_00008254
TCONS_00093618	TCONS_00010695		TCONS_00085791	TCONS_00081144						TCONS_00082500															TCONS_00025526
TCONS_00054240	TCONS_00068468		TCONS_00095169	TCONS_00085162						TCONS_00025294															TCONS_00001500
TCONS_00066300	TCONS_00001079		TCONS_00046312	TCONS_00023584						TCONS_00043249															TCONS_00041330
TCONS_00039984	TCONS_00014128		TCONS_00001718	TCONS_00081184																					TCONS_00008255
TCONS_00039983	TCONS_00072748		TCONS_00033298	TCONS_00072570																					TCONS_00008252
TCONS_00066452	TCONS_00075842		TCONS_00017086	TCONS_00078342																					TCONS_00008253
TCONS_00067266	TCONS_00023087		TCONS_00062855	TCONS_00090140																					TCONS_00035545
TCONS_00011039	TCONS_00060363		TCONS_00008711	TCONS_00094722																					TCONS_00039398
TCONS_00095068	TCONS_00033173		TCONS_00052064	TCONS_00020549																					TCONS_00049200
TCONS_00008185	TCONS_00031975		TCONS_00043218	TCONS_00081185																					TCONS_00001502
TCONS_00022734	TCONS_00091250		TCONS_00035537	TCONS_00072572																					TCONS_00028777
TCONS_00053540	TCONS_00082035		TCONS_00050894	TCONS_00056571																					TCONS_00060327
TCONS_00053669	TCONS_00093252		TCONS_00008710	TCONS_00087339																					TCONS_00050286
TCONS_00094379	TCONS_00069874		TCONS_00017085	TCONS_00038438																					TCONS_00091999
TCONS_00053043	TCONS_00034891		TCONS_00049636	TCONS_00085160																					TCONS_00010123
TCONS_00061976	TCONS_00027565		TCONS_00044549	TCONS_00069586																					TCONS_00072036
TCONS_00070467	TCONS_00045165		TCONS_00077468	TCONS_00032570																					TCONS_00071038
TCONS_00050822	TCONS_00037047		TCONS_00005792	TCONS_00056574																					TCONS_00021079
TCONS_00050825	TCONS_00030884		TCONS_00047185	TCONS_00050887																					TCONS_00021076
TCONS_00078494	TCONS_00045163		TCONS_00051475	TCONS_00086226																					TCONS_00021078
TCONS_00087009	TCONS_00045222		TCONS_00051484	TCONS_00057033																					TCONS_00021080
TCONS_00087010	TCONS_00089403		TCONS_00072636	TCONS_00089727																					TCONS_00018365
TCONS_00087011	TCONS_00060631		TCONS_00044161	TCONS_00063358																					TCONS_00040740
TCONS_00039985	TCONS_00045162		TCONS_00041154	TCONS_00085890																					TCONS_00072327
TCONS_00039988	TCONS_00077014		TCONS_00059184	TCONS_00008646																					TCONS_00056801
TCONS_00082240	TCONS_00091254		TCONS_00061712	TCONS_00032568																					TCONS_00054215
TCONS_00053670	TCONS_00081254		TCONS_00017802	TCONS_00032572																					TCONS_00016664
TCONS_00076296	TCONS_00048082		TCONS_00013122	TCONS_00051071																					TCONS_00016661
TCONS_00077399	TCONS_00005159		TCONS_00022603	TCONS_00088427																					TCONS_00016663
TCONS_00081416	TCONS_00070577		TCONS_00017243	TCONS_00055943																					TCONS_00038414
TCONS_00084337	TCONS_00075577		TCONS_00017247	TCONS_00041346																					TCONS_00035448
TCONS_00093584	TCONS_00093253		TCONS_00067645	TCONS_00085161																					TCONS_00062936
TCONS_00062640	TCONS_00073481		TCONS_00067644	TCONS_00043407																					TCONS_00016726
TCONS_00008181	TCONS_00088409		TCONS_00067647	TCONS_00088382																					TCONS_00072494
TCONS_00067467	TCONS_00093911		TCONS_00033581	TCONS_00076133																					TCONS_00016725
TCONS_00067468	TCONS_00009558		TCONS_00057914	TCONS_00085774																					TCONS_00051764
TCONS_00034691	TCONS_00070575		TCONS_00076496	TCONS_00055323																					TCONS_00037042
TCONS_00008183	TCONS_00039443		TCONS_00023286	TCONS_00078058																					TCONS_00016723
TCONS_00067466	TCONS_00019911		TCONS_00061111	TCONS_00082928																					TCONS_00020927
TCONS_00031843	TCONS_00056117		TCONS_00061108	TCONS_00056572																					TCONS_00020926
TCONS_00063633	TCONS_00023244		TCONS_00076495	TCONS_00055940																					TCONS_00065940
TCONS_00070471	TCONS_00054696		TCONS_00019398	TCONS_00011347																					TCONS_00072037
TCONS_00094367	TCONS_00004098		TCONS_00080057	TCONS_00057036																					TCONS_00041336
TCONS_00079419	TCONS_00006204		TCONS_00053442	TCONS_00088380																					TCONS_00025285
TCONS_00066825	TCONS_00075565		TCONS_00069136	TCONS_00055324																					TCONS_00023142
TCONS_00076299	TCONS_00075567		TCONS_00052266	TCONS_00051069																					TCONS_00085183
TCONS_00076300	TCONS_00078998		TCONS_00087095	TCONS_00057041																					TCONS_00008874
TCONS_00080186	TCONS_00006200		TCONS_00039051	TCONS_00042390																					TCONS_00008873
TCONS_00080400	TCONS_00075575		TCONS_00089593	TCONS_00088185																					TCONS_00008880
TCONS_00034692	TCONS_00029096		TCONS_00073437	TCONS_00057065																					TCONS_00008870
TCONS_00071110	TCONS_00072757		TCONS_00031088	TCONS_00072344																					TCONS_00017990
TCONS_00045609	TCONS_00075576		TCONS_00093299	TCONS_00024706																					TCONS_00080381
TCONS_00061950	TCONS_00081253		TCONS_00070931	TCONS_00047768
TCONS_00084055	TCONS_00008752		TCONS_00010631	TCONS_00041350
TCONS_00091029	TCONS_00002521		TCONS_00031089	TCONS_00081145
TCONS_00053772	TCONS_00078995		TCONS_00040567	TCONS_00081197
TCONS_00064811	TCONS_00012474		TCONS_00007891	TCONS_00049151
TCONS_00093063	TCONS_00054452		TCONS_00090980	TCONS_00072799
TCONS_00093064	TCONS_00068558		TCONS_00007889	TCONS_00046962
TCONS_00036693	TCONS_00073480		TCONS_00039338	TCONS_00026994
TCONS_00080302	TCONS_00033138		TCONS_00072435	TCONS_00093167
TCONS_00020180	TCONS_00022651		TCONS_00068745	TCONS_00030255
TCONS_00047454	TCONS_00058504		TCONS_00029786	TCONS_00053291
TCONS_00012926	TCONS_00078996		TCONS_00068746	TCONS_00081181
TCONS_00063680	TCONS_00022644		TCONS_00026415	TCONS_00049152
TCONS_00078396	TCONS_00079820		TCONS_00039650	TCONS_00068965
TCONS_00050746	TCONS_00037735		TCONS_00031280	TCONS_00088547
TCONS_00026038	TCONS_00008753		TCONS_00067876	TCONS_00025093
TCONS_00009441	TCONS_00026302		TCONS_00067877	TCONS_00058188
TCONS_00016569	TCONS_00025330		TCONS_00065877	TCONS_00004142
TCONS_00034710	TCONS_00074817		TCONS_00015760	TCONS_00010404
TCONS_00005310	TCONS_00058240		TCONS_00018209	TCONS_00042011
TCONS_00063665	TCONS_00078997		TCONS_00094540	TCONS_00063010
TCONS_00079790	TCONS_00002620		TCONS_00011996	TCONS_00077665
TCONS_00052909	TCONS_00007663		TCONS_00050686	TCONS_00054806
TCONS_00010784	TCONS_00093789		TCONS_00086857	TCONS_00000968
TCONS_00022731	TCONS_00056242		TCONS_00012019	TCONS_00007781
TCONS_00016565	TCONS_00007666		TCONS_00026702	TCONS_00089471
TCONS_00063679	TCONS_00038045		TCONS_00029403	TCONS_00050013
TCONS_00079789	TCONS_00025329		TCONS_00060472	TCONS_00044094
TCONS_00092359	TCONS_00011268		TCONS_00029402	TCONS_00006849
TCONS_00078896	TCONS_00022647		TCONS_00064476	TCONS_00042008
TCONS_00016566	TCONS_00010692		TCONS_00020784	TCONS_00007404
TCONS_00043138	TCONS_00001949		TCONS_00045864	TCONS_00007405
TCONS_00078173	TCONS_00014729		TCONS_00059351	TCONS_00016669
TCONS_00078395	TCONS_00036562		TCONS_00011180	TCONS_00007782
TCONS_00078166	TCONS_00004752		TCONS_00047553	TCONS_00043228
TCONS_00093230	TCONS_00062374		TCONS_00047552	TCONS_00091422
TCONS_00069963	TCONS_00074815		TCONS_00021174	TCONS_00063356
TCONS_00004929	TCONS_00074816		TCONS_00038418	TCONS_00090114
TCONS_00050744	TCONS_00082576		TCONS_00086963	TCONS_00043226
TCONS_00039654	TCONS_00025203		TCONS_00038419	TCONS_00042009
TCONS_00030247	TCONS_00045146		TCONS_00027967	TCONS_00014537
TCONS_00054345	TCONS_00049106		TCONS_00069439	TCONS_00041233
TCONS_00070466	TCONS_00082161		TCONS_00073804	TCONS_00014131
TCONS_00040235	TCONS_00064146		TCONS_00069438	TCONS_00026500
TCONS_00034041	TCONS_00089984		TCONS_00086964	TCONS_00006523
TCONS_00075388	TCONS_00087746		TCONS_00011235	TCONS_00012576
TCONS_00052882	TCONS_00030744		TCONS_00066198	TCONS_00006520
TCONS_00022433	TCONS_00037153		TCONS_00014726	TCONS_00006521
TCONS_00010783	TCONS_00043709		TCONS_00066197	TCONS_00080640
TCONS_00095375	TCONS_00043711		TCONS_00014725	TCONS_00000028
TCONS_00010317	TCONS_00040122		TCONS_00004328	TCONS_00025613
TCONS_00010782	TCONS_00009981		TCONS_00004326	TCONS_00076155
TCONS_00012327	TCONS_00077245		TCONS_00078385	TCONS_00076157
TCONS_00025929	TCONS_00014836		TCONS_00089834	TCONS_00078916
TCONS_00052444	TCONS_00077722		TCONS_00074801	TCONS_00090448
TCONS_00035810	TCONS_00079700		TCONS_00079761	TCONS_00076156
TCONS_00066429	TCONS_00005573		TCONS_00079763	TCONS_00073525
TCONS_00022435	TCONS_00030916		TCONS_00095222	TCONS_00025981
TCONS_00035809	TCONS_00005574		TCONS_00017091	TCONS_00010313
TCONS_00010401	TCONS_00005575		TCONS_00017087	TCONS_00068255
TCONS_00052701	TCONS_00050934		TCONS_00017093	TCONS_00080476
TCONS_00007424	TCONS_00005577		TCONS_00059419	TCONS_00087289
TCONS_00074605	TCONS_00058502		TCONS_00038336	TCONS_00047510
TCONS_00007425	TCONS_00044618		TCONS_00052797	TCONS_00087290
TCONS_00054346	TCONS_00025587		TCONS_00014555	TCONS_00035701
TCONS_00045491	TCONS_00031889		TCONS_00014554	TCONS_00001559
TCONS_00085720	TCONS_00037191		TCONS_00065879	TCONS_00080475
TCONS_00028338	TCONS_00001857		TCONS_00087954	TCONS_00017699
TCONS_00075970	TCONS_00078958		TCONS_00030336	TCONS_00001558
TCONS_00055724	TCONS_00078961		TCONS_00091219	TCONS_00060113
TCONS_00072513	TCONS_00062271		TCONS_00053198	TCONS_00045140
TCONS_00024371	TCONS_00092131		TCONS_00051709	TCONS_00087293
TCONS_00070470	TCONS_00025299		TCONS_00078883	TCONS_00027950
TCONS_00050745	TCONS_00038535		TCONS_00078882	TCONS_00067099
TCONS_00018824	TCONS_00038536		TCONS_00083595	TCONS_00019673
TCONS_00007426	TCONS_00038537		TCONS_00038337	TCONS_00087292
TCONS_00028341	TCONS_00047512		TCONS_00086459	TCONS_00034853
TCONS_00013881	TCONS_00042678			TCONS_00017701
TCONS_00059575	TCONS_00004620			TCONS_00076096
TCONS_00024590	TCONS_00016254			TCONS_00037262
TCONS_00055727	TCONS_00038148			TCONS_00026331
TCONS_00033010	TCONS_00079165			TCONS_00087291
TCONS_00072519	TCONS_00084544			TCONS_00023414
TCONS_00012337	TCONS_00038541			TCONS_00027951
TCONS_00033012	TCONS_00038145			TCONS_00009583
TCONS_00075972	TCONS_00038149			TCONS_00009584
TCONS_00033016	TCONS_00038542			TCONS_00044675
TCONS_00035535	TCONS_00048049			TCONS_00062999
TCONS_00072507	TCONS_00001495			TCONS_00062998
TCONS_00057857	TCONS_00053076			TCONS_00033618
TCONS_00028337	TCONS_00001496			TCONS_00004265
TCONS_00057858	TCONS_00075664			TCONS_00072251
TCONS_00012339	TCONS_00007235			TCONS_00037310
TCONS_00033009	TCONS_00084545			TCONS_00072252
TCONS_00083400	TCONS_00034564			TCONS_00093344
TCONS_00072511	TCONS_00043259			TCONS_00049854
TCONS_00010480	TCONS_00042523			TCONS_00060114
TCONS_00059412	TCONS_00036790			TCONS_00047328
TCONS_00028509	TCONS_00090637			TCONS_00073827
TCONS_00011991	TCONS_00094784			TCONS_00071021
TCONS_00057851	TCONS_00046967			TCONS_00071022
TCONS_00055730	TCONS_00003044
TCONS_00062059	TCONS_00067117
TCONS_00035534	TCONS_00018220
TCONS_00066430	TCONS_00045389
TCONS_00028063	TCONS_00050817
TCONS_00061891	TCONS_00064666
TCONS_00028052	TCONS_00081394
TCONS_00007045	TCONS_00050818
TCONS_00028053	TCONS_00072410
TCONS_00070797	TCONS_00085722
TCONS_00093621	TCONS_00092465
TCONS_00007041	TCONS_00036231
TCONS_00028057	TCONS_00018219
TCONS_00020542	TCONS_00074978
TCONS_00084372	TCONS_00019040
TCONS_00032180	TCONS_00053412
TCONS_00054903	TCONS_00019038
TCONS_00007042	TCONS_00075993
TCONS_00015452	TCONS_00056531
TCONS_00007046	TCONS_00019042
TCONS_00057211	TCONS_00072236
TCONS_00025803	TCONS_00029592
TCONS_00090872	TCONS_00075992
TCONS_00007039	TCONS_00038819
TCONS_00073557	TCONS_00093390
TCONS_00028065	TCONS_00072400
TCONS_00015451	TCONS_00062093
TCONS_00007043	TCONS_00084780
TCONS_00040299	TCONS_00083385
TCONS_00031712	TCONS_00029178
TCONS_00010475	TCONS_00006052
TCONS_00028051	TCONS_00055362
TCONS_00040208	TCONS_00083623
TCONS_00059574	TCONS_00052190
TCONS_00075971	TCONS_00050657
TCONS_00056103	TCONS_00070775
TCONS_00045082	TCONS_00082732
TCONS_00091603	TCONS_00032081
TCONS_00057854	TCONS_00006050
TCONS_00051834	TCONS_00069021
TCONS_00057241	TCONS_00075371
TCONS_00020544	TCONS_00052042
TCONS_00042544	TCONS_00037370
TCONS_00040704	TCONS_00095646
TCONS_00083404	TCONS_00056433
TCONS_00034711	TCONS_00035960
TCONS_00054902	TCONS_00071330
TCONS_00010134	TCONS_00018932
TCONS_00014529	TCONS_00035966
TCONS_00007428	TCONS_00039875
TCONS_00070796	TCONS_00041292
TCONS_00040300	TCONS_00082722
TCONS_00020159	TCONS_00064601
TCONS_00078876	TCONS_00068413
TCONS_00025930	TCONS_00064600
TCONS_00042508	TCONS_00064603
TCONS_00086320	TCONS_00035967
TCONS_00020545	TCONS_00056429
TCONS_00010476	TCONS_00073921
TCONS_00008224	TCONS_00068412
TCONS_00006736	TCONS_00053339
TCONS_00042346	TCONS_00053344
TCONS_00023640	TCONS_00048787
TCONS_00089961	TCONS_00082407
TCONS_00028339	TCONS_00024344
TCONS_00078877	TCONS_00016881
TCONS_00006735	TCONS_00024352
TCONS_00001240	TCONS_00006951
TCONS_00062457	TCONS_00035970
TCONS_00001239	TCONS_00027518
TCONS_00084323	TCONS_00049588
TCONS_00030643	TCONS_00027519
TCONS_00048468	TCONS_00082406
TCONS_00053041	TCONS_00065343
TCONS_00092603	TCONS_00068379
TCONS_00007172	TCONS_00024353
TCONS_00010400	TCONS_00076403
TCONS_00020694	TCONS_00024345
TCONS_00034672	TCONS_00024342
TCONS_00091984	TCONS_00086529
TCONS_00030695	TCONS_00045654
TCONS_00075151	TCONS_00076405
TCONS_00042710	TCONS_00040260
TCONS_00023577	TCONS_00040262
TCONS_00042345	TCONS_00008678
TCONS_00051835	TCONS_00057569
TCONS_00046746	TCONS_00009830
TCONS_00086947	TCONS_00024347
TCONS_00091982	TCONS_00042123
TCONS_00003723	TCONS_00005945
TCONS_00032851	TCONS_00042126
TCONS_00025689	TCONS_00005947
TCONS_00025688	TCONS_00042124
TCONS_00042709	TCONS_00024349
TCONS_00063610	TCONS_00040244
TCONS_00038650	TCONS_00086530
TCONS_00046653	TCONS_00041150
TCONS_00031707	TCONS_00010163
TCONS_00030081	TCONS_00076813
TCONS_00058575	TCONS_00089594
TCONS_00036095	TCONS_00069694
TCONS_00058458	TCONS_00010167
TCONS_00019573	TCONS_00005877
TCONS_00046754	TCONS_00041149
TCONS_00025369	TCONS_00036618
TCONS_00036089	TCONS_00090831
TCONS_00019242	TCONS_00078449
TCONS_00073563	TCONS_00026258
TCONS_00086946	TCONS_00070147
TCONS_00063607	TCONS_00064687
TCONS_00073562	TCONS_00024883
TCONS_00073560	TCONS_00024884
TCONS_00073558	TCONS_00090784
TCONS_00036088	TCONS_00012418
TCONS_00083873	TCONS_00059840
TCONS_00047162	TCONS_00041096
TCONS_00030177	TCONS_00090243
TCONS_00038647	TCONS_00041097
TCONS_00073564	TCONS_00092533
TCONS_00030077	TCONS_00025360
TCONS_00066585	TCONS_00060593
TCONS_00071856	TCONS_00060592
TCONS_00094368	TCONS_00045217
TCONS_00071858	TCONS_00092532
TCONS_00052442	TCONS_00092534
TCONS_00025371	TCONS_00083228
TCONS_00025373	TCONS_00092765
TCONS_00073561	TCONS_00015510
TCONS_00007170	TCONS_00037725
TCONS_00063609	TCONS_00015496
TCONS_00000402	TCONS_00015498
TCONS_00029571	TCONS_00020617
TCONS_00019240	TCONS_00083389
TCONS_00003518	TCONS_00084434
TCONS_00050838	TCONS_00087358
TCONS_00089437	TCONS_00083392
TCONS_00029570	TCONS_00083394
TCONS_00069079	TCONS_00015497
TCONS_00022594	TCONS_00094871
TCONS_00022599	TCONS_00050092
TCONS_00037622	TCONS_00083391
TCONS_00053663	TCONS_00041506
TCONS_00069354	TCONS_00057806
TCONS_00000339	TCONS_00004033
TCONS_00079182	TCONS_00043979
TCONS_00003971	TCONS_00092365
TCONS_00003974	TCONS_00004034
TCONS_00003504	TCONS_00018223
TCONS_00003512	TCONS_00072237
TCONS_00000340	TCONS_00009918
TCONS_00061115	TCONS_00086181
TCONS_00002978	TCONS_00079451
TCONS_00003510	TCONS_00079452
TCONS_00003972	TCONS_00079449
TCONS_00024432	TCONS_00079450
TCONS_00069080	TCONS_00025692
TCONS_00064826	TCONS_00026657
TCONS_00058448	TCONS_00073054
TCONS_00003511	TCONS_00020108
TCONS_00066588	TCONS_00074055
TCONS_00051410	TCONS_00040951
TCONS_00037621	TCONS_00072238
TCONS_00012135	TCONS_00074056
TCONS_00024439	TCONS_00026658
TCONS_00086948	TCONS_00040954
TCONS_00058572	TCONS_00086180
TCONS_00072249	TCONS_00050509
TCONS_00022593	TCONS_00024173
TCONS_00058447	TCONS_00008909
TCONS_00050837	TCONS_00026659
TCONS_00003973	TCONS_00090463
TCONS_00008721	TCONS_00069140
TCONS_00071191	TCONS_00034563
TCONS_00007796	TCONS_00035619
TCONS_00036706	TCONS_00038384
TCONS_00024156	TCONS_00059584
TCONS_00012126	TCONS_00052191
TCONS_00070472	TCONS_00025624
TCONS_00006615	TCONS_00059583
TCONS_00063779	TCONS_00059585
TCONS_00095376	TCONS_00003001
TCONS_00052491	TCONS_00008053
TCONS_00004337	TCONS_00054340
TCONS_00072247	TCONS_00084833
TCONS_00022588	TCONS_00087687
TCONS_00046752	TCONS_00025927
TCONS_00075583	TCONS_00060092
TCONS_00008724	TCONS_00060093
TCONS_00051406	TCONS_00039439
TCONS_00003970	TCONS_00025424
TCONS_00039655	TCONS_00025425
TCONS_00059007	TCONS_00078948
TCONS_00063778	TCONS_00072422
TCONS_00012143	TCONS_00084543
TCONS_00050835	TCONS_00079722
TCONS_00009926	TCONS_00005950
TCONS_00076987	TCONS_00082669
TCONS_00056033	TCONS_00079503
TCONS_00029572	TCONS_00023122
TCONS_00063614	TCONS_00059113
TCONS_00051413	TCONS_00073019
TCONS_00063780	TCONS_00070285
TCONS_00053142
TCONS_00031844
TCONS_00073472
TCONS_00066214
TCONS_00025876
TCONS_00067413
TCONS_00009925
TCONS_00007458
TCONS_00046751
TCONS_00073544
TCONS_00014021
TCONS_00042505
TCONS_00073473
TCONS_00073476
TCONS_00046203
TCONS_00043307
TCONS_00094416
TCONS_00073540
TCONS_00009923
TCONS_00038349
TCONS_00044952
TCONS_00044953
TCONS_00072005
TCONS_00026247
TCONS_00036748
TCONS_00004905
TCONS_00038881
TCONS_00004906
TCONS_00046202
TCONS_00036705
TCONS_00094977
TCONS_00024153
TCONS_00024155
TCONS_00059897
TCONS_00069078
TCONS_00026254
TCONS_00046205
TCONS_00071192
TCONS_00005276
TCONS_00038879
TCONS_00077276
TCONS_00033833
TCONS_00029521
TCONS_00077279
TCONS_00005975
TCONS_00066664
TCONS_00073475
TCONS_00007456
TCONS_00046206
TCONS_00024259
TCONS_00044404
TCONS_00023229
TCONS_00011761
TCONS_00026827
TCONS_00072414
TCONS_00073537
TCONS_00077283
TCONS_00063186
TCONS_00007452
TCONS_00070216
TCONS_00061840
TCONS_00076993
TCONS_00007221
TCONS_00023231
TCONS_00011001
TCONS_00023223
TCONS_00044402
TCONS_00070214
TCONS_00064295
TCONS_00061860
TCONS_00056040
TCONS_00072416
TCONS_00032109
TCONS_00036703
TCONS_00079266
TCONS_00079267
TCONS_00015089
TCONS_00007232
TCONS_00007454
TCONS_00032107
TCONS_00027186
TCONS_00056031
TCONS_00032009
TCONS_00032011
TCONS_00051814
TCONS_00007457
TCONS_00044407
TCONS_00024221
TCONS_00061848
TCONS_00028622
TCONS_00063187
TCONS_00085464
TCONS_00040065
TCONS_00076980
TCONS_00033341
TCONS_00025877
TCONS_00079279
TCONS_00055605
TCONS_00079277
TCONS_00026035
TCONS_00048649
TCONS_00092854
TCONS_00056931
TCONS_00026300
TCONS_00058797
TCONS_00046766
TCONS_00075584
TCONS_00000352
TCONS_00026900
TCONS_00000354
TCONS_00011755
TCONS_00008803
TCONS_00094966
TCONS_00029526
TCONS_00025733
TCONS_00039285
TCONS_00024220
TCONS_00029532
TCONS_00008804
TCONS_00049479
TCONS_00045434
TCONS_00015800
TCONS_00055024
TCONS_00009091
TCONS_00047901
TCONS_00046333
TCONS_00057932
TCONS_00050711
TCONS_00024431
TCONS_00082029
TCONS_00057927
TCONS_00057385
TCONS_00045432
TCONS_00035928
TCONS_00011758
TCONS_00046768
TCONS_00039824
TCONS_00076981
TCONS_00068234
TCONS_00075585
TCONS_00047442
TCONS_00047443
TCONS_00050101
TCONS_00024483
TCONS_00007448
TCONS_00007450
TCONS_00053140
TCONS_00082028
TCONS_00005581
TCONS_00064294
TCONS_00064297
TCONS_00009084
TCONS_00024481
TCONS_00011759
TCONS_00006616
TCONS_00018100
TCONS_00057936
TCONS_00039828
TCONS_00055229
TCONS_00046831
TCONS_00016320
TCONS_00034261
TCONS_00004450
TCONS_00055221
TCONS_00015086
TCONS_00016323
TCONS_00013763
TCONS_00015175
TCONS_00062587
TCONS_00013754
TCONS_00018894
TCONS_00017283
TCONS_00015174
TCONS_00045441
TCONS_00048407
TCONS_00033698
TCONS_00049596
TCONS_00047445
TCONS_00046834
TCONS_00045314
TCONS_00007847
TCONS_00007846
TCONS_00046833
TCONS_00013756
TCONS_00079639
TCONS_00068337
TCONS_00059175
TCONS_00061475
TCONS_00021354
TCONS_00020139
TCONS_00020140
TCONS_00061474
TCONS_00060688
TCONS_00073567
TCONS_00081271
TCONS_00081274
TCONS_00081275
TCONS_00094732
TCONS_00020100
TCONS_00011016
TCONS_00020088
TCONS_00054315
TCONS_00059928
TCONS_00009079
TCONS_00009080
TCONS_00088198
TCONS_00088199
TCONS_00012340
TCONS_00066034
TCONS_00033579
TCONS_00072078
TCONS_00022511
TCONS_00022709
TCONS_00088197
TCONS_00029271
TCONS_00019656
TCONS_00055460
TCONS_00021373
TCONS_00008641
TCONS_00008643
TCONS_00045607
TCONS_00001908
TCONS_00068217
TCONS_00062277
TCONS_00020174
TCONS_00052334
TCONS_00020172
TCONS_00000807
TCONS_00020178
TCONS_00062974
TCONS_00046817
TCONS_00046816
TCONS_00008212
TCONS_00072034
TCONS_00008203
TCONS_00053465
TCONS_00059798
TCONS_00072023
TCONS_00059796
TCONS_00024553
TCONS_00048609
TCONS_00010316
TCONS_00024548
TCONS_00029208
TCONS_00024547
TCONS_00045814
TCONS_00029200
TCONS_00048608
TCONS_00024545
TCONS_00029209
TCONS_00007931
TCONS_00029210
TCONS_00038877
TCONS_00007825
TCONS_00075355
TCONS_00034397
TCONS_00069964
TCONS_00001864
TCONS_00046207
TCONS_00061441
TCONS_00061446
TCONS_00053820
TCONS_00048302
TCONS_00077980
TCONS_00070104
TCONS_00048679
TCONS_00051428
TCONS_00051499
TCONS_00037641
TCONS_00037634
TCONS_00037638
TCONS_00037635
TCONS_00054310
TCONS_00054311

### Sheet: Down-regulated genes
Table S1B
KUMQUAT	PK-STS	VAL-PR	HAM-BA	MEXICAN	KUMQUAT|PK-STS	KUMQUAT|VAL-PR	KUMQUAT|HAM-BA	KUMQUAT|MEXICAN	PK-STS|VAL-PR	PK-STS|HAM-BA	PK-STS|MEXICAN	VAL-PR|HAM-BA	VAL-PR|MEXICAN	HAM-BA|MEXICAN	KUMQUAT|PK-STS|VAL-PR	KUMQUAT|PK-STS|HAM-BA	KUMQUAT|PK-STS|MEXICAN	KUMQUAT|VAL-PR|HAM-BA	KUMQUAT|VAL-PR|MEXICAN	KUMQUAT|HAM-BA|MEXICAN	PK-STS|VAL-PR|HAM-BA	PK-STS|VAL-PR|MEXICAN	PK-STS|HAM-BA|MEXICAN	VAL-PR|HAM-BA|MEXICAN	KUMQUAT|PK-STS|VAL-PR|HAM-BA	KUMQUAT|PK-STS|VAL-PR|MEXICAN	KUMQUAT|PK-STS|HAM-BA|MEXICAN	KUMQUAT|VAL-PR|HAM-BA|MEXICAN	PK-STS|VAL-PR|HAM-BA|MEXICAN	KUMQUAT|PK-STS|VAL-PR|HAM-BA|MEXICAN
TCONS_00061686	TCONS_00030928	TCONS_00001702	TCONS_00007757	TCONS_00059928	TCONS_00073668	TCONS_00008772	TCONS_00091547	TCONS_00029275	TCONS_00069215	TCONS_00050929	TCONS_00086891	TCONS_00020066	TCONS_00043204	TCONS_00083837	TCONS_00093768	TCONS_00068606	TCONS_00018028	TCONS_00069739	TCONS_00058396	TCONS_00022041	TCONS_00042853	TCONS_00055955	TCONS_00090016	TCONS_00088781	TCONS_00088637	TCONS_00089595	TCONS_00049290	TCONS_00080724	TCONS_00068974	TCONS_00048640
TCONS_00061689	TCONS_00053329	TCONS_00034551	TCONS_00027103	TCONS_00042767	TCONS_00007148	TCONS_00008773	TCONS_00070408	TCONS_00006296	TCONS_00064666	TCONS_00057905	TCONS_00021361	TCONS_00002998	TCONS_00043205	TCONS_00083838	TCONS_00020124	TCONS_00043062	TCONS_00086121	TCONS_00034897	TCONS_00063220	TCONS_00037310	TCONS_00032194	TCONS_00004859	TCONS_00083715	TCONS_00088783	TCONS_00065540	TCONS_00000402	TCONS_00060951	TCONS_00006580	TCONS_00036964	TCONS_00089594
TCONS_00077231	TCONS_00059941	TCONS_00034603	TCONS_00068165	TCONS_00010529	TCONS_00007149	TCONS_00013391	TCONS_00041785	TCONS_00058525	TCONS_00084892	TCONS_00057906	TCONS_00083713	TCONS_00093201	TCONS_00020847	TCONS_00049063	TCONS_00024203	TCONS_00004981	TCONS_00059932	TCONS_00029359	TCONS_00039085	TCONS_00023128	TCONS_00049470	TCONS_00058634	TCONS_00001054	TCONS_00072617	TCONS_00026659	TCONS_00039083	TCONS_00026035	TCONS_00095710	TCONS_00071110	TCONS_00058736
TCONS_00075664	TCONS_00057850	TCONS_00018223	TCONS_00041218	TCONS_00061822	TCONS_00018029	TCONS_00041081	TCONS_00035836	TCONS_00058530	TCONS_00044667	TCONS_00048805	TCONS_00008028	TCONS_00079376	TCONS_00050473	TCONS_00019427	TCONS_00024202	TCONS_00088701	TCONS_00042762	TCONS_00001003	TCONS_00037929	TCONS_00045665	TCONS_00095366	TCONS_00058635	TCONS_00057652	TCONS_00010471	TCONS_00046277	TCONS_00020773	TCONS_00031421	TCONS_00012751	TCONS_00004298	TCONS_00011001
TCONS_00044675	TCONS_00093214	TCONS_00069280	TCONS_00004246	TCONS_00010530	TCONS_00072923	TCONS_00041082	TCONS_00089159	TCONS_00030915	TCONS_00076999	TCONS_00039400	TCONS_00074978	TCONS_00036470	TCONS_00025466	TCONS_00033471	TCONS_00001035	TCONS_00091607	TCONS_00085045	TCONS_00052951	TCONS_00090603	TCONS_00073354	TCONS_00095367	TCONS_00058809	TCONS_00057654	TCONS_00084613	TCONS_00052618	TCONS_00079205	TCONS_00031420	TCONS_00012752	TCONS_00035455	TCONS_00038170
TCONS_00026089	TCONS_00046040	TCONS_00034869	TCONS_00088197	TCONS_00082352	TCONS_00072924	TCONS_00022720	TCONS_00018408	TCONS_00006295	TCONS_00074699	TCONS_00063155	TCONS_00059937	TCONS_00004819	TCONS_00014040	TCONS_00019440	TCONS_00007146	TCONS_00021549	TCONS_00049307	TCONS_00063219	TCONS_00081493	TCONS_00073387	TCONS_00042503	TCONS_00058638	TCONS_00003233	TCONS_00071623	TCONS_00031163	TCONS_00069948	TCONS_00031409	TCONS_00094254	TCONS_00022794	TCONS_00038169
TCONS_00044674	TCONS_00064845	TCONS_00017755	TCONS_00043140	TCONS_00040505	TCONS_00003828	TCONS_00018027	TCONS_00002204	TCONS_00091657	TCONS_00013577	TCONS_00031673	TCONS_00039618	TCONS_00011905	TCONS_00040913	TCONS_00019428	TCONS_00076842	TCONS_00021554	TCONS_00014737	TCONS_00025206	TCONS_00025046	TCONS_00059385	TCONS_00014854	TCONS_00091818	TCONS_00047103	TCONS_00071624	TCONS_00077063	TCONS_00025857	TCONS_00059177	TCONS_00012754	TCONS_00089868	TCONS_00013702
TCONS_00061683	TCONS_00075992	TCONS_00045876	TCONS_00021057	TCONS_00058584	TCONS_00003825	TCONS_00063221	TCONS_00049301	TCONS_00091659	TCONS_00084656	TCONS_00040799	TCONS_00034668	TCONS_00071652	TCONS_00082897	TCONS_00019435	TCONS_00063174	TCONS_00001805	TCONS_00014738	TCONS_00025205	TCONS_00029538	TCONS_00077928	TCONS_00053254	TCONS_00076821	TCONS_00094416	TCONS_00093291	TCONS_00071775	TCONS_00069946	TCONS_00015996	TCONS_00055361	TCONS_00089867	TCONS_00004740
TCONS_00008906	TCONS_00075993	TCONS_00084780	TCONS_00025039	TCONS_00037317	TCONS_00003827	TCONS_00057560	TCONS_00012558	TCONS_00094092	TCONS_00088787	TCONS_00034576	TCONS_00034666	TCONS_00007623	TCONS_00033628	TCONS_00019430	TCONS_00054386	TCONS_00058109	TCONS_00017592	TCONS_00010654	TCONS_00081490	TCONS_00080133	TCONS_00013883	TCONS_00060633	TCONS_00026743	TCONS_00029537	TCONS_00071914	TCONS_00085315	TCONS_00064397	TCONS_00023090	TCONS_00060643	TCONS_00092854
TCONS_00061681	TCONS_00085797	TCONS_00044878	TCONS_00025038	TCONS_00090486	TCONS_00057546	TCONS_00019216	TCONS_00012552	TCONS_00094764	TCONS_00072884	TCONS_00048806	TCONS_00059003	TCONS_00032607	TCONS_00009168	TCONS_00019431	TCONS_00054385	TCONS_00091399	TCONS_00013874	TCONS_00076426	TCONS_00081491	TCONS_00070248	TCONS_00010233	TCONS_00060634	TCONS_00026747	TCONS_00090392	TCONS_00049085	TCONS_00085313	TCONS_00049294	TCONS_00067955	TCONS_00074573	TCONS_00081578
TCONS_00008902	TCONS_00056533	TCONS_00073889	TCONS_00025034	TCONS_00087862	TCONS_00051322	TCONS_00019222	TCONS_00025573	TCONS_00094091	TCONS_00092570	TCONS_00051968	TCONS_00059004	TCONS_00032139	TCONS_00051780	TCONS_00003095	TCONS_00020850	TCONS_00028984	TCONS_00017595	TCONS_00000317	TCONS_00034864	TCONS_00025527	TCONS_00052299	TCONS_00069942	TCONS_00026751	TCONS_00090390	TCONS_00010599	TCONS_00009262	TCONS_00035553	TCONS_00067450	TCONS_00074569	TCONS_00015997
TCONS_00089437	TCONS_00071104	TCONS_00040236	TCONS_00078849	TCONS_00082353	TCONS_00058107	TCONS_00019214	TCONS_00007480	TCONS_00019608	TCONS_00081394	TCONS_00023837	TCONS_00031782	TCONS_00049019	TCONS_00051783	TCONS_00051203	TCONS_00044348	TCONS_00062267	TCONS_00017594	TCONS_00032855	TCONS_00034863	TCONS_00076257	TCONS_00089668	TCONS_00069947	TCONS_00032463	TCONS_00080486	TCONS_00049288	TCONS_00072422	TCONS_00055522	TCONS_00018687	TCONS_00074570	TCONS_00081577
TCONS_00033715	TCONS_00079728	TCONS_00080166	TCONS_00026742	TCONS_00010310	TCONS_00042550	TCONS_00019217	TCONS_00007492	TCONS_00059092	TCONS_00025084	TCONS_00036972	TCONS_00092405	TCONS_00076096	TCONS_00007659	TCONS_00001500	TCONS_00067332	TCONS_00024997	TCONS_00076785	TCONS_00030579	TCONS_00068655	TCONS_00021193	TCONS_00089663	TCONS_00017787	TCONS_00048919	TCONS_00053100	TCONS_00004978	TCONS_00078948	TCONS_00091610	TCONS_00018680	TCONS_00000439	TCONS_00019208
TCONS_00079983	TCONS_00086468	TCONS_00038505	TCONS_00023304	TCONS_00088839	TCONS_00057179	TCONS_00051947	TCONS_00007490	TCONS_00023194	TCONS_00071069	TCONS_00003236	TCONS_00038178	TCONS_00063886	TCONS_00053618	TCONS_00090550	TCONS_00077338	TCONS_00042859	TCONS_00002554	TCONS_00068039	TCONS_00090629	TCONS_00029066	TCONS_00093254	TCONS_00017784	TCONS_00051201	TCONS_00031988	TCONS_00035177	TCONS_00038314	TCONS_00027909	TCONS_00067449	TCONS_00027754	TCONS_00046652
TCONS_00047953	TCONS_00068528	TCONS_00025468	TCONS_00025036	TCONS_00014287	TCONS_00032808	TCONS_00051948	TCONS_00025570	TCONS_00059093	TCONS_00040657	TCONS_00016354	TCONS_00038176	TCONS_00002364	TCONS_00028838	TCONS_00046574	TCONS_00033948	TCONS_00042858	TCONS_00086233	TCONS_00076417	TCONS_00053171	TCONS_00058082	TCONS_00089666	TCONS_00017783	TCONS_00067662	TCONS_00080484	TCONS_00046686	TCONS_00038315	TCONS_00027915	TCONS_00089116	TCONS_00027755	TCONS_00062150
TCONS_00003813	TCONS_00083297	TCONS_00067010	TCONS_00093243	TCONS_00045715	TCONS_00040188	TCONS_00017402	TCONS_00013974	TCONS_00059097	TCONS_00028828	TCONS_00005006	TCONS_00073287	TCONS_00049817	TCONS_00059874	TCONS_00035077	TCONS_00063992	TCONS_00080537	TCONS_00016588	TCONS_00036468	TCONS_00081489	TCONS_00058083	TCONS_00084243	TCONS_00017782	TCONS_00067663	TCONS_00080480	TCONS_00036860	TCONS_00038318	TCONS_00027911	TCONS_00094326	TCONS_00074574	TCONS_00055372
TCONS_00017741	TCONS_00016911	TCONS_00023453	TCONS_00026738	TCONS_00060017	TCONS_00062139	TCONS_00014170	TCONS_00007493	TCONS_00026586	TCONS_00047727	TCONS_00093346	TCONS_00072362	TCONS_00071529	TCONS_00068653	TCONS_00050119	TCONS_00027518	TCONS_00068601	TCONS_00025795	TCONS_00017435	TCONS_00016239	TCONS_00083364	TCONS_00095744		TCONS_00067665	TCONS_00086141	TCONS_00036862	TCONS_00053747	TCONS_00027917	TCONS_00090080	TCONS_00030038	TCONS_00092900
TCONS_00017745	TCONS_00057758	TCONS_00000399	TCONS_00005223	TCONS_00082857	TCONS_00062138	TCONS_00014168	TCONS_00014755	TCONS_00059095	TCONS_00062924	TCONS_00001153	TCONS_00025668	TCONS_00030479	TCONS_00010774	TCONS_00002138	TCONS_00027519	TCONS_00068602	TCONS_00068995	TCONS_00017432	TCONS_00016238	TCONS_00083365	TCONS_00035802		TCONS_00035700	TCONS_00048094	TCONS_00051043	TCONS_00020492	TCONS_00027914	TCONS_00090081	TCONS_00037175	TCONS_00089997
TCONS_00044629	TCONS_00057908	TCONS_00067013	TCONS_00005228	TCONS_00014290	TCONS_00032816	TCONS_00014159	TCONS_00003017	TCONS_00021583	TCONS_00062927	TCONS_00007750	TCONS_00095069	TCONS_00082961	TCONS_00010775	TCONS_00001502	TCONS_00012486	TCONS_00068603	TCONS_00035552	TCONS_00066111	TCONS_00044888	TCONS_00023784	TCONS_00050245		TCONS_00005017	TCONS_00025059	TCONS_00051042	TCONS_00025856	TCONS_00091609	TCONS_00045939	TCONS_00074572	TCONS_00044906
TCONS_00033555	TCONS_00000766	TCONS_00066197	TCONS_00035549	TCONS_00021613	TCONS_00057583	TCONS_00014160	TCONS_00003016	TCONS_00059096	TCONS_00001073	TCONS_00005007	TCONS_00062640	TCONS_00082958	TCONS_00084443	TCONS_00093030	TCONS_00012488	TCONS_00059176	TCONS_00048029	TCONS_00066109	TCONS_00091984	TCONS_00047015	TCONS_00035803		TCONS_00005018	TCONS_00018297	TCONS_00075149	TCONS_00025855	TCONS_00049299	TCONS_00045938	TCONS_00062153	TCONS_00075211
TCONS_00019213	TCONS_00041506	TCONS_00066198	TCONS_00077923	TCONS_00054867	TCONS_00057593	TCONS_00014155	TCONS_00091322	TCONS_00059099	TCONS_00061671	TCONS_00005003	TCONS_00074456	TCONS_00049816	TCONS_00093292	TCONS_00078440	TCONS_00000704	TCONS_00015937	TCONS_00080550	TCONS_00066099	TCONS_00008053	TCONS_00016292	TCONS_00031342		TCONS_00034691	TCONS_00018291	TCONS_00076792	TCONS_00025854	TCONS_00050170	TCONS_00057570	TCONS_00002547	TCONS_00013829
TCONS_00090070	TCONS_00016910	TCONS_00041275	TCONS_00011040	TCONS_00023124	TCONS_00032812	TCONS_00014171	TCONS_00051087	TCONS_00079127	TCONS_00009461	TCONS_00011526	TCONS_00024083	TCONS_00026423	TCONS_00034963	TCONS_00078439	TCONS_00050676	TCONS_00007190	TCONS_00062731	TCONS_00002765	TCONS_00016235	TCONS_00093072	TCONS_00035804		TCONS_00005030	TCONS_00018293	TCONS_00010805	TCONS_00070098	TCONS_00050171	TCONS_00030516	TCONS_00002546	TCONS_00013826
TCONS_00051636	TCONS_00068529	TCONS_00043836	TCONS_00083657	TCONS_00010309	TCONS_00032817	TCONS_00021804	TCONS_00061406	TCONS_00090805	TCONS_00084682	TCONS_00088198	TCONS_00003230	TCONS_00026428	TCONS_00069252	TCONS_00072369	TCONS_00041065	TCONS_00007197	TCONS_00062732	TCONS_00002764	TCONS_00004988	TCONS_00093073	TCONS_00049946		TCONS_00005021	TCONS_00018300	TCONS_00084440	TCONS_00058105	TCONS_00045838	TCONS_00077837	TCONS_00002548	TCONS_00061824
TCONS_00030862	TCONS_00063069	TCONS_00076160	TCONS_00033470	TCONS_00010312	TCONS_00061807	TCONS_00025860	TCONS_00062270	TCONS_00059581	TCONS_00061674	TCONS_00018997	TCONS_00008781	TCONS_00059601	TCONS_00003632	TCONS_00072368	TCONS_00072776	TCONS_00007202	TCONS_00037440	TCONS_00018960	TCONS_00095030	TCONS_00013808	TCONS_00095745		TCONS_00035217	TCONS_00018298	TCONS_00059046	TCONS_00035946	TCONS_00054887	TCONS_00029376	TCONS_00003526	TCONS_00023092
TCONS_00069140	TCONS_00055381	TCONS_00032138	TCONS_00038623	TCONS_00041462	TCONS_00057596	TCONS_00044238	TCONS_00082253	TCONS_00094988	TCONS_00084683	TCONS_00005002	TCONS_00009750	TCONS_00027417	TCONS_00011233	TCONS_00018234	TCONS_00011134	TCONS_00049297	TCONS_00081644	TCONS_00063791	TCONS_00004986	TCONS_00024847	TCONS_00005829		TCONS_00034692	TCONS_00005085	TCONS_00078917	TCONS_00035949	TCONS_00071943	TCONS_00043398	TCONS_00055385	TCONS_00061693
TCONS_00030860	TCONS_00063139	TCONS_00003361	TCONS_00037824	TCONS_00039350	TCONS_00092367	TCONS_00076140	TCONS_00044141	TCONS_00064520	TCONS_00031931	TCONS_00018998	TCONS_00013042	TCONS_00038220	TCONS_00079642	TCONS_00095328	TCONS_00094261	TCONS_00066960	TCONS_00088475	TCONS_00063789	TCONS_00091982	TCONS_00082291	TCONS_00029342		TCONS_00005029	TCONS_00073316	TCONS_00078918	TCONS_00027392	TCONS_00071942	TCONS_00007357	TCONS_00073784	TCONS_00059045
TCONS_00048423	TCONS_00059988	TCONS_00007542	TCONS_00038879	TCONS_00087345	TCONS_00003088	TCONS_00076843	TCONS_00061069	TCONS_00059579	TCONS_00094573	TCONS_00077037	TCONS_00013043	TCONS_00024577	TCONS_00027668	TCONS_00018233	TCONS_00001033	TCONS_00023812	TCONS_00038770	TCONS_00038499	TCONS_00004996	TCONS_00011175	TCONS_00031929		TCONS_00020389	TCONS_00073315	TCONS_00013978	TCONS_00093361	TCONS_00071941	TCONS_00027099	TCONS_00053092	TCONS_00084430
TCONS_00066664	TCONS_00094974	TCONS_00009400	TCONS_00081112	TCONS_00057985	TCONS_00064611	TCONS_00076134	TCONS_00061070	TCONS_00059351	TCONS_00000041	TCONS_00015313	TCONS_00022092	TCONS_00024571	TCONS_00087976	TCONS_00079005	TCONS_00041722	TCONS_00047090	TCONS_00020012	TCONS_00053885	TCONS_00083359	TCONS_00095434	TCONS_00029341		TCONS_00021107	TCONS_00045335	TCONS_00013975	TCONS_00009835	TCONS_00035371	TCONS_00081126	TCONS_00052559	TCONS_00067721
TCONS_00082451	TCONS_00000197	TCONS_00026331	TCONS_00038881	TCONS_00084886	TCONS_00058125	TCONS_00056756	TCONS_00016973	TCONS_00017438	TCONS_00000032	TCONS_00030841	TCONS_00022093	TCONS_00024573	TCONS_00027666	TCONS_00076464	TCONS_00025485	TCONS_00047088	TCONS_00048025	TCONS_00063511	TCONS_00081615	TCONS_00062968	TCONS_00062639		TCONS_00021108	TCONS_00045334	TCONS_00086908	TCONS_00020150	TCONS_00002185	TCONS_00009226	TCONS_00052558	TCONS_00080020
TCONS_00082452	TCONS_00030485	TCONS_00006424	TCONS_00038877	TCONS_00002787	TCONS_00058122	TCONS_00044293	TCONS_00003127	TCONS_00049854	TCONS_00000038	TCONS_00075657	TCONS_00022196	TCONS_00024570	TCONS_00069253	TCONS_00042285	TCONS_00041723	TCONS_00046464	TCONS_00038772	TCONS_00079451	TCONS_00078883	TCONS_00082294	TCONS_00080121		TCONS_00021105	TCONS_00045338	TCONS_00019483	TCONS_00084958	TCONS_00002184	TCONS_00079217	TCONS_00095495	TCONS_00080019
TCONS_00082450	TCONS_00016182	TCONS_00092057	TCONS_00024200	TCONS_00082351	TCONS_00058117	TCONS_00054157	TCONS_00084558	TCONS_00059580	TCONS_00047732	TCONS_00003131	TCONS_00027097	TCONS_00015083	TCONS_00081064		TCONS_00062391	TCONS_00064548	TCONS_00033062	TCONS_00079452	TCONS_00068660	TCONS_00065011	TCONS_00004630		TCONS_00054769	TCONS_00045339	TCONS_00060584	TCONS_00025624	TCONS_00066153	TCONS_00062667		TCONS_00053871
TCONS_00092728	TCONS_00016353	TCONS_00026334	TCONS_00006953	TCONS_00083920	TCONS_00058111	TCONS_00093061	TCONS_00016975	TCONS_00026262	TCONS_00002734	TCONS_00060773	TCONS_00028957	TCONS_00022709	TCONS_00000937		TCONS_00084593	TCONS_00064546	TCONS_00083593	TCONS_00079449	TCONS_00023913	TCONS_00065010	TCONS_00093215		TCONS_00051262	TCONS_00045337	TCONS_00052879	TCONS_00071055	TCONS_00090463	TCONS_00049285		TCONS_00053872
TCONS_00082490	TCONS_00044032	TCONS_00065783	TCONS_00073445	TCONS_00077930	TCONS_00058112	TCONS_00076139	TCONS_00057466	TCONS_00014921	TCONS_00091780	TCONS_00060772	TCONS_00040679	TCONS_00005789	TCONS_00089944		TCONS_00039047	TCONS_00030136		TCONS_00079450	TCONS_00082100	TCONS_00082296	TCONS_00045358		TCONS_00051261		TCONS_00003103	TCONS_00027415	TCONS_00031418	TCONS_00049287		TCONS_00069754
TCONS_00013383	TCONS_00059934	TCONS_00029536	TCONS_00003465	TCONS_00012685	TCONS_00058123	TCONS_00056997	TCONS_00057468	TCONS_00026257	TCONS_00053208	TCONS_00090015	TCONS_00044703	TCONS_00064219	TCONS_00039519		TCONS_00080874	TCONS_00094791		TCONS_00067972	TCONS_00056837	TCONS_00065013	TCONS_00091266		TCONS_00051264		TCONS_00003129	TCONS_00004857	TCONS_00002555	TCONS_00059295		TCONS_00093441
TCONS_00064779	TCONS_00016181	TCONS_00060642	TCONS_00019769	TCONS_00010311	TCONS_00048627	TCONS_00076135	TCONS_00082268	TCONS_00043935	TCONS_00083063	TCONS_00009917	TCONS_00051217	TCONS_00089930	TCONS_00046941		TCONS_00039050	TCONS_00094792		TCONS_00004242	TCONS_00085123	TCONS_00029273	TCONS_00059366		TCONS_00004842		TCONS_00021256	TCONS_00022877	TCONS_00066760	TCONS_00023129		TCONS_00046967
TCONS_00091465	TCONS_00062696	TCONS_00050933	TCONS_00025040	TCONS_00011056	TCONS_00049588	TCONS_00014044	TCONS_00057470	TCONS_00006297	TCONS_00081737	TCONS_00024998	TCONS_00051219	TCONS_00007717	TCONS_00046951		TCONS_00080875	TCONS_00051669		TCONS_00004241	TCONS_00006054	TCONS_00024839	TCONS_00046719		TCONS_00032464		TCONS_00072891	TCONS_00086042	TCONS_00012625	TCONS_00038542		TCONS_00033685
TCONS_00091466	TCONS_00013275	TCONS_00066121	TCONS_00025448	TCONS_00091487	TCONS_00028218	TCONS_00069408	TCONS_00083694	TCONS_00080985	TCONS_00073987	TCONS_00018493	TCONS_00053954	TCONS_00034899	TCONS_00090215		TCONS_00087207	TCONS_00059178		TCONS_00067973	TCONS_00021434		TCONS_00054967		TCONS_00094419		TCONS_00060758	TCONS_00086041	TCONS_00064395	TCONS_00013364		TCONS_00002828
TCONS_00091468	TCONS_00040798	TCONS_00083667	TCONS_00001174	TCONS_00028175	TCONS_00062244	TCONS_00018220	TCONS_00001268	TCONS_00017447	TCONS_00006920	TCONS_00018496	TCONS_00053955	TCONS_00034900	TCONS_00041510		TCONS_00056984	TCONS_00059179		TCONS_00089020	TCONS_00009173		TCONS_00049328				TCONS_00048451	TCONS_00070213	TCONS_00016003	TCONS_00013365		TCONS_00002829
TCONS_00090648	TCONS_00044709	TCONS_00063161	TCONS_00092536	TCONS_00012682	TCONS_00076787	TCONS_00021942	TCONS_00009391	TCONS_00089428	TCONS_00082107	TCONS_00018495	TCONS_00055952	TCONS_00038777	TCONS_00067454		TCONS_00073335	TCONS_00009294		TCONS_00089022	TCONS_00012524		TCONS_00072188				TCONS_00048452	TCONS_00021923	TCONS_00015999	TCONS_00038541		TCONS_00064419
TCONS_00043361	TCONS_00050717	TCONS_00050932	TCONS_00052258	TCONS_00035725	TCONS_00062246	TCONS_00021944	TCONS_00042552	TCONS_00061968	TCONS_00052058	TCONS_00024996	TCONS_00062898	TCONS_00091683	TCONS_00049459		TCONS_00070212	TCONS_00009295		TCONS_00072400	TCONS_00074807		TCONS_00049327				TCONS_00035291	TCONS_00021924	TCONS_00016002	TCONS_00067957		TCONS_00002831
TCONS_00049515	TCONS_00050818	TCONS_00013799	TCONS_00056778	TCONS_00081307	TCONS_00062247	TCONS_00075172	TCONS_00080732	TCONS_00022505	TCONS_00082108	TCONS_00050602	TCONS_00062900	TCONS_00046637	TCONS_00049447		TCONS_00079165	TCONS_00088638		TCONS_00013145	TCONS_00045989		TCONS_00055302				TCONS_00048453	TCONS_00033059	TCONS_00000462	TCONS_00045137		TCONS_00051560
TCONS_00091011	TCONS_00095740	TCONS_00045229	TCONS_00043141	TCONS_00076452	TCONS_00076784	TCONS_00052811	TCONS_00091540	TCONS_00035650	TCONS_00069842	TCONS_00063907	TCONS_00062901	TCONS_00068025	TCONS_00046953		TCONS_00091781	TCONS_00057918		TCONS_00093001	TCONS_00045979		TCONS_00053412				TCONS_00035292	TCONS_00009482	TCONS_00000461	TCONS_00074033		TCONS_00093899
TCONS_00023126	TCONS_00050817	TCONS_00024406	TCONS_00062236	TCONS_00092055	TCONS_00063994	TCONS_00066104	TCONS_00038218	TCONS_00053282	TCONS_00038224	TCONS_00063854	TCONS_00066833	TCONS_00032465	TCONS_00057557		TCONS_00056977	TCONS_00016209		TCONS_00013141	TCONS_00045988		TCONS_00005159				TCONS_00035293	TCONS_00033750	TCONS_00050096	TCONS_00058155		TCONS_00059416
TCONS_00046580	TCONS_00080827	TCONS_00013802	TCONS_00007474	TCONS_00010546	TCONS_00054927	TCONS_00047570	TCONS_00091537	TCONS_00025322	TCONS_00089943	TCONS_00016503	TCONS_00070466	TCONS_00065286	TCONS_00049448		TCONS_00059136	TCONS_00016225		TCONS_00089021	TCONS_00045982		TCONS_00001537				TCONS_00038480	TCONS_00009477		TCONS_00075072		TCONS_00059417
TCONS_00041496	TCONS_00095739	TCONS_00047328	TCONS_00055772	TCONS_00040663	TCONS_00000605	TCONS_00047567	TCONS_00091536	TCONS_00053280	TCONS_00076574	TCONS_00036693	TCONS_00074557	TCONS_00002929	TCONS_00049463		TCONS_00041150	TCONS_00016218		TCONS_00014855	TCONS_00055251		TCONS_00023836				TCONS_00026668	TCONS_00034870		TCONS_00016009		TCONS_00022918
TCONS_00044339	TCONS_00093576	TCONS_00016359	TCONS_00039341	TCONS_00052356	TCONS_00000604	TCONS_00047568	TCONS_00089521	TCONS_00069841	TCONS_00053102	TCONS_00000086	TCONS_00081416	TCONS_00041682	TCONS_00049458		TCONS_00059135	TCONS_00016215		TCONS_00089023	TCONS_00026472		TCONS_00043979				TCONS_00013621	TCONS_00033756		TCONS_00016006		TCONS_00072870
TCONS_00075663	TCONS_00046016	TCONS_00026502	TCONS_00002889	TCONS_00000249	TCONS_00000607	TCONS_00061943	TCONS_00091538	TCONS_00042800	TCONS_00057876	TCONS_00014376	TCONS_00081421	TCONS_00027786	TCONS_00049460		TCONS_00030631	TCONS_00016221		TCONS_00001558	TCONS_00011186		TCONS_00054966				TCONS_00013623	TCONS_00033749		TCONS_00016004		TCONS_00053633
TCONS_00089261	TCONS_00075630	TCONS_00010885	TCONS_00002890	TCONS_00026679	TCONS_00059943	TCONS_00035739	TCONS_00038660	TCONS_00025325	TCONS_00009725	TCONS_00001130	TCONS_00082917	TCONS_00018627	TCONS_00086142		TCONS_00041149	TCONS_00016222		TCONS_00001559	TCONS_00011187		TCONS_00084034				TCONS_00072477	TCONS_00075533		TCONS_00050544		TCONS_00021614
TCONS_00051229	TCONS_00087305	TCONS_00074123	TCONS_00022256	TCONS_00047824	TCONS_00059990	TCONS_00005008	TCONS_00049926	TCONS_00025311	TCONS_00049712	TCONS_00052060	TCONS_00087347	TCONS_00018626	TCONS_00070527		TCONS_00075175	TCONS_00016219		TCONS_00034385	TCONS_00038535		TCONS_00082710				TCONS_00072479	TCONS_00032592		TCONS_00075439		TCONS_00042985
TCONS_00080975	TCONS_00031171	TCONS_00019467	TCONS_00038755	TCONS_00087861	TCONS_00074673	TCONS_00015637	TCONS_00049931	TCONS_00057162	TCONS_00013056	TCONS_00067490	TCONS_00087348	TCONS_00081760	TCONS_00007670		TCONS_00059134	TCONS_00023816		TCONS_00008742	TCONS_00038537		TCONS_00003816				TCONS_00038479	TCONS_00019053		TCONS_00044762		TCONS_00021616
TCONS_00050199	TCONS_00053940	TCONS_00050206	TCONS_00028154	TCONS_00029374	TCONS_00052383	TCONS_00057789	TCONS_00049924	TCONS_00092638	TCONS_00009724	TCONS_00067491	TCONS_00090185	TCONS_00086326	TCONS_00084746		TCONS_00059133	TCONS_00018929		TCONS_00089863	TCONS_00037439		TCONS_00011328				TCONS_00022796	TCONS_00019052		TCONS_00047489		TCONS_00038269
TCONS_00033680	TCONS_00064070	TCONS_00074126	TCONS_00010503	TCONS_00009841	TCONS_00023815	TCONS_00085390	TCONS_00049925	TCONS_00025318	TCONS_00025093	TCONS_00022917	TCONS_00090279	TCONS_00025102	TCONS_00070526		TCONS_00092655	TCONS_00064538		TCONS_00087169	TCONS_00019391		TCONS_00044412				TCONS_00030410	TCONS_00083619		TCONS_00075447		TCONS_00015994
TCONS_00083982	TCONS_00064071	TCONS_00024910	TCONS_00010502	TCONS_00026678	TCONS_00042405	TCONS_00085388	TCONS_00059453	TCONS_00005561	TCONS_00007761	TCONS_00047081	TCONS_00090489	TCONS_00025106	TCONS_00007644		TCONS_00030628	TCONS_00064540		TCONS_00063332	TCONS_00023135		TCONS_00025007				TCONS_00070479	TCONS_00040749		TCONS_00047490		TCONS_00045937
TCONS_00033924	TCONS_00003893	TCONS_00033578	TCONS_00022159	TCONS_00027955	TCONS_00030559	TCONS_00078882	TCONS_00059457	TCONS_00050976	TCONS_00043275	TCONS_00040421	TCONS_00095019	TCONS_00025110	TCONS_00007643		TCONS_00033074			TCONS_00063334	TCONS_00075530		TCONS_00076486				TCONS_00051559	TCONS_00021922		TCONS_00066539		TCONS_00022312
TCONS_00048842	TCONS_00022930	TCONS_00025063	TCONS_00030342	TCONS_00000018	TCONS_00023811	TCONS_00053882	TCONS_00059454	TCONS_00009423	TCONS_00081070	TCONS_00032113	TCONS_00095020	TCONS_00044084	TCONS_00007687		TCONS_00033075			TCONS_00035295	TCONS_00058514		TCONS_00011525				TCONS_00021693	TCONS_00075606		TCONS_00066537		TCONS_00059081
TCONS_00068127	TCONS_00022929	TCONS_00050883	TCONS_00057474	TCONS_00027514	TCONS_00023809	TCONS_00013961	TCONS_00063151	TCONS_00057154	TCONS_00009723	TCONS_00078289	TCONS_00050876	TCONS_00040472	TCONS_00070523		TCONS_00044206			TCONS_00019204	TCONS_00004335		TCONS_00000174				TCONS_00003412	TCONS_00075601		TCONS_00066534		TCONS_00059075
TCONS_00087284	TCONS_00028063	TCONS_00094186	TCONS_00037312	TCONS_00047775	TCONS_00023808	TCONS_00042376	TCONS_00059456	TCONS_00005563	TCONS_00030300	TCONS_00021521	TCONS_00017756	TCONS_00018517	TCONS_00007682		TCONS_00079155			TCONS_00016980	TCONS_00058517		TCONS_00025082				TCONS_00092870	TCONS_00008138		TCONS_00066535		TCONS_00059080
TCONS_00092967	TCONS_00028051	TCONS_00050075	TCONS_00019814	TCONS_00040282	TCONS_00004205	TCONS_00029704	TCONS_00047909	TCONS_00005562	TCONS_00094483	TCONS_00010880	TCONS_00040073	TCONS_00044085	TCONS_00007645		TCONS_00044207			TCONS_00014105	TCONS_00058516		TCONS_00020772				TCONS_00091628	TCONS_00008139		TCONS_00018657		TCONS_00021615
TCONS_00074260	TCONS_00028057	TCONS_00044059	TCONS_00038381	TCONS_00027516	TCONS_00007145	TCONS_00029703	TCONS_00006799	TCONS_00095372	TCONS_00091620	TCONS_00060751	TCONS_00062534	TCONS_00038909	TCONS_00007688		TCONS_00044210			TCONS_00076813	TCONS_00058522		TCONS_00075165				TCONS_00024770	TCONS_00032593		TCONS_00031995		TCONS_00021619
TCONS_00024240	TCONS_00028052	TCONS_00051144	TCONS_00052191	TCONS_00024125	TCONS_00007142	TCONS_00067610	TCONS_00024239	TCONS_00059924	TCONS_00003085	TCONS_00060747	TCONS_00043657	TCONS_00038911	TCONS_00007681		TCONS_00079154			TCONS_00000527	TCONS_00028462		TCONS_00057567				TCONS_00024807	TCONS_00032594		TCONS_00083505		TCONS_00059074
TCONS_00066470	TCONS_00028053	TCONS_00005791	TCONS_00052190	TCONS_00027515	TCONS_00044840	TCONS_00053884	TCONS_00068241	TCONS_00005560	TCONS_00081049	TCONS_00060740	TCONS_00095005	TCONS_00015584	TCONS_00070522		TCONS_00009052			TCONS_00000529	TCONS_00038324		TCONS_00057564				TCONS_00010941	TCONS_00076897		TCONS_00021358		TCONS_00047037
TCONS_00093808	TCONS_00008425	TCONS_00050321	TCONS_00086180	TCONS_00051861	TCONS_00047334	TCONS_00091237	TCONS_00014494	TCONS_00078869	TCONS_00081043	TCONS_00035171	TCONS_00054771	TCONS_00015582	TCONS_00007646		TCONS_00009053			TCONS_00060809	TCONS_00023133		TCONS_00016360				TCONS_00010946	TCONS_00059683		TCONS_00088012		TCONS_00059068
TCONS_00059997	TCONS_00008426	TCONS_00020060	TCONS_00094848	TCONS_00029373	TCONS_00047333	TCONS_00029698	TCONS_00038214	TCONS_00035824	TCONS_00008279	TCONS_00008079	TCONS_00051274	TCONS_00044165	TCONS_00048095		TCONS_00021788			TCONS_00090103	TCONS_00023134		TCONS_00025692				TCONS_00075094			TCONS_00056057		TCONS_00059070
TCONS_00043360	TCONS_00022928	TCONS_00077207	TCONS_00086181	TCONS_00023897	TCONS_00081645	TCONS_00016376	TCONS_00014493	TCONS_00003835	TCONS_00074739	TCONS_00035175	TCONS_00017781	TCONS_00093998	TCONS_00048092		TCONS_00004573			TCONS_00012596	TCONS_00049208		TCONS_00047995				TCONS_00010938			TCONS_00008133		TCONS_00002458
TCONS_00040543	TCONS_00081319	TCONS_00077206	TCONS_00021211	TCONS_00023891	TCONS_00049305	TCONS_00045282	TCONS_00038215	TCONS_00003840	TCONS_00057875	TCONS_00022076	TCONS_00057133	TCONS_00068036	TCONS_00020784		TCONS_00031715			TCONS_00012597	TCONS_00080388		TCONS_00073523				TCONS_00075093			TCONS_00031989		TCONS_00002973
TCONS_00003895	TCONS_00028065	TCONS_00051781	TCONS_00014751	TCONS_00066962	TCONS_00014023	TCONS_00082769	TCONS_00038212	TCONS_00043239	TCONS_00062074	TCONS_00002750	TCONS_00022435	TCONS_00088201	TCONS_00073245		TCONS_00005568			TCONS_00094533	TCONS_00080386		TCONS_00008484				TCONS_00010935			TCONS_00031990		TCONS_00061692
TCONS_00066097	TCONS_00022927	TCONS_00018541	TCONS_00042120	TCONS_00051131	TCONS_00012660	TCONS_00045285	TCONS_00004966	TCONS_00023858	TCONS_00026455	TCONS_00002751	TCONS_00022433	TCONS_00034119	TCONS_00073246		TCONS_00021790			TCONS_00028666	TCONS_00048595		TCONS_00035242				TCONS_00011633			TCONS_00006931		TCONS_00019956
TCONS_00094989	TCONS_00094051	TCONS_00021808	TCONS_00079375	TCONS_00004019	TCONS_00036625	TCONS_00068662	TCONS_00004967	TCONS_00091324	TCONS_00026456	TCONS_00017875	TCONS_00024080	TCONS_00072211	TCONS_00045042		TCONS_00028216			TCONS_00028669	TCONS_00019885		TCONS_00067429				TCONS_00019396			TCONS_00060801		TCONS_00019950
TCONS_00068058	TCONS_00027240	TCONS_00077722	TCONS_00060946	TCONS_00023892	TCONS_00050584	TCONS_00063910	TCONS_00004172	TCONS_00079014	TCONS_00066830	TCONS_00042353	TCONS_00078042	TCONS_00076013	TCONS_00081492		TCONS_00025964			TCONS_00075138	TCONS_00006529		TCONS_00012638				TCONS_00075092			TCONS_00013945		TCONS_00023327
TCONS_00075911	TCONS_00086459	TCONS_00046113	TCONS_00086177	TCONS_00024025	TCONS_00050498	TCONS_00088285		TCONS_00064552	TCONS_00089903	TCONS_00049146	TCONS_00009751	TCONS_00037353	TCONS_00045041		TCONS_00066550			TCONS_00023239	TCONS_00012297		TCONS_00035489				TCONS_00048272			TCONS_00008134		TCONS_00023330
TCONS_00028712	TCONS_00085890	TCONS_00021810	TCONS_00075166	TCONS_00048187	TCONS_00050494	TCONS_00088286		TCONS_00047566	TCONS_00007972	TCONS_00049148	TCONS_00085941	TCONS_00036111	TCONS_00073247		TCONS_00016881			TCONS_00006656	TCONS_00047243		TCONS_00056429				TCONS_00049916			TCONS_00088010		TCONS_00027749
TCONS_00068057	TCONS_00062238	TCONS_00006627	TCONS_00024827	TCONS_00073426	TCONS_00050497	TCONS_00086709		TCONS_00031341	TCONS_00094189	TCONS_00052614		TCONS_00076014	TCONS_00081494		TCONS_00060592			TCONS_00082925	TCONS_00058247		TCONS_00055494				TCONS_00082406			TCONS_00083506		TCONS_00034116
TCONS_00050280	TCONS_00052165	TCONS_00027156	TCONS_00047637	TCONS_00013602	TCONS_00050595	TCONS_00057963		TCONS_00044979	TCONS_00029439	TCONS_00052615		TCONS_00010412	TCONS_00083870		TCONS_00060593			TCONS_00052875	TCONS_00047241		TCONS_00005592				TCONS_00011770			TCONS_00028866		TCONS_00024340
TCONS_00044907	TCONS_00026712	TCONS_00052776	TCONS_00032137	TCONS_00040124	TCONS_00050590	TCONS_00086710		TCONS_00094767	TCONS_00007476	TCONS_00054884		TCONS_00049680	TCONS_00046672		TCONS_00075371			TCONS_00071637	TCONS_00078757		TCONS_00090055				TCONS_00050553			TCONS_00028863		TCONS_00086504
TCONS_00014392	TCONS_00022064	TCONS_00032734	TCONS_00051786	TCONS_00016232	TCONS_00003176	TCONS_00088284		TCONS_00031372	TCONS_00040244	TCONS_00054885		TCONS_00039714	TCONS_00094969		TCONS_00090692			TCONS_00038327	TCONS_00056185		TCONS_00094373				TCONS_00093876			TCONS_00071682		TCONS_00024339
TCONS_00027364	TCONS_00022068	TCONS_00018544	TCONS_00055125	TCONS_00004028	TCONS_00033885	TCONS_00063911		TCONS_00055972		TCONS_00088702		TCONS_00032079	TCONS_00082895		TCONS_00066544			TCONS_00038328	TCONS_00048664		TCONS_00082327				TCONS_00042875			TCONS_00035894		TCONS_00035183
TCONS_00068063	TCONS_00001068	TCONS_00070531	TCONS_00046682	TCONS_00084216	TCONS_00003178	TCONS_00067612		TCONS_00023593		TCONS_00045931		TCONS_00037356	TCONS_00051943		TCONS_00085370			TCONS_00052878	TCONS_00028212		TCONS_00047728				TCONS_00080871			TCONS_00071690		TCONS_00035182
TCONS_00085016	TCONS_00001067	TCONS_00066895	TCONS_00046684	TCONS_00066963	TCONS_00061418	TCONS_00017330		TCONS_00091938		TCONS_00025978		TCONS_00008517	TCONS_00012981		TCONS_00001034			TCONS_00065468	TCONS_00022305		TCONS_00083211				TCONS_00084587			TCONS_00029272		TCONS_00014465
TCONS_00030599	TCONS_00022058	TCONS_00001232	TCONS_00073484	TCONS_00004117	TCONS_00033871	TCONS_00041999		TCONS_00039490		TCONS_00003655		TCONS_00001765	TCONS_00012976		TCONS_00066547			TCONS_00087839	TCONS_00022308		TCONS_00010826				TCONS_00046986			TCONS_00088011		TCONS_00032049
TCONS_00050092	TCONS_00084503	TCONS_00052461	TCONS_00073483	TCONS_00054159	TCONS_00057588	TCONS_00052962		TCONS_00001010		TCONS_00037026		TCONS_00090432	TCONS_00012978		TCONS_00022440			TCONS_00074437	TCONS_00040463		TCONS_00010828				TCONS_00084594			TCONS_00024011		TCONS_00021223
TCONS_00050091	TCONS_00034997	TCONS_00009269	TCONS_00046685	TCONS_00040287	TCONS_00033870	TCONS_00020398		TCONS_00077927		TCONS_00021208		TCONS_00090433	TCONS_00072206		TCONS_00022442			TCONS_00074436	TCONS_00056184		TCONS_00075612				TCONS_00014451			TCONS_00071681		TCONS_00047891
TCONS_00027365	TCONS_00086197	TCONS_00040136	TCONS_00088941	TCONS_00023680	TCONS_00061413	TCONS_00086082		TCONS_00064554		TCONS_00058249		TCONS_00056531			TCONS_00041464			TCONS_00086497	TCONS_00070692		TCONS_00016657				TCONS_00067117			TCONS_00024013		TCONS_00041148
TCONS_00027367	TCONS_00040196	TCONS_00040137	TCONS_00052065	TCONS_00039347	TCONS_00073666	TCONS_00063912		TCONS_00004621				TCONS_00025862			TCONS_00066501			TCONS_00087837	TCONS_00070693		TCONS_00022795				TCONS_00038559			TCONS_00071687		TCONS_00035224
TCONS_00025189	TCONS_00023432	TCONS_00040654	TCONS_00053878	TCONS_00011078	TCONS_00045128	TCONS_00001422		TCONS_00061678				TCONS_00016096			TCONS_00056757			TCONS_00048069	TCONS_00070694		TCONS_00037370				TCONS_00021259			TCONS_00071699		TCONS_00035223
TCONS_00028241	TCONS_00010794	TCONS_00083665	TCONS_00044532	TCONS_00065757	TCONS_00005054	TCONS_00033491		TCONS_00034779				TCONS_00020928			TCONS_00066498			TCONS_00089862	TCONS_00059286		TCONS_00055384				TCONS_00044361			TCONS_00082292		TCONS_00012906
TCONS_00078405	TCONS_00088550	TCONS_00039958	TCONS_00011039	TCONS_00085018	TCONS_00022997	TCONS_00062596		TCONS_00061679				TCONS_00034382			TCONS_00066499			TCONS_00092528	TCONS_00059283		TCONS_00095188				TCONS_00038560			TCONS_00008241		TCONS_00012905
TCONS_00027368	TCONS_00032057	TCONS_00091909	TCONS_00052066	TCONS_00004310	TCONS_00071330	TCONS_00086084		TCONS_00090724				TCONS_00041623			TCONS_00041463			TCONS_00089861	TCONS_00059291		TCONS_00071021				TCONS_00044362			TCONS_00008242		TCONS_00092493
TCONS_00062794	TCONS_00088549	TCONS_00068026	TCONS_00002941	TCONS_00073425	TCONS_00094343	TCONS_00062593		TCONS_00083377				TCONS_00093512			TCONS_00013369			TCONS_00004699	TCONS_00059285		TCONS_00071022				TCONS_00044363			TCONS_00026825		TCONS_00085383
TCONS_00078406	TCONS_00032153	TCONS_00039959	TCONS_00017068	TCONS_00047527	TCONS_00066543	TCONS_00042001		TCONS_00044977				TCONS_00091154			TCONS_00066502			TCONS_00004698	TCONS_00059288		TCONS_00012759				TCONS_00068834			TCONS_00071688		TCONS_00090213
TCONS_00030606	TCONS_00081738	TCONS_00021757	TCONS_00052067	TCONS_00094311	TCONS_00005175	TCONS_00084635		TCONS_00049016				TCONS_00093514			TCONS_00090466			TCONS_00048068	TCONS_00004974		TCONS_00030834				TCONS_00025159			TCONS_00071691		TCONS_00021226
TCONS_00030602	TCONS_00062996	TCONS_00070199	TCONS_00052069	TCONS_00026893	TCONS_00005170	TCONS_00041996		TCONS_00069593				TCONS_00093513			TCONS_00072228			TCONS_00055142	TCONS_00066531		TCONS_00028185				TCONS_00084586			TCONS_00024991		TCONS_00029240
TCONS_00092915	TCONS_00005256	TCONS_00078675	TCONS_00052071	TCONS_00009079	TCONS_00048028	TCONS_00035971		TCONS_00013053				TCONS_00020378			TCONS_00001102			TCONS_00004972	TCONS_00046232		TCONS_00093910				TCONS_00056994			TCONS_00024989		TCONS_00042563
TCONS_00030592	TCONS_00021081	TCONS_00066180	TCONS_00014957	TCONS_00041991	TCONS_00075531	TCONS_00036231		TCONS_00015260				TCONS_00087991			TCONS_00043502			TCONS_00094944	TCONS_00042963		TCONS_00000087				TCONS_00022811			TCONS_00024993		TCONS_00029237
TCONS_00049923	TCONS_00080174	TCONS_00083673	TCONS_00052070	TCONS_00085645	TCONS_00019671	TCONS_00062319		TCONS_00094673				TCONS_00008569			TCONS_00001099			TCONS_00047912	TCONS_00023405		TCONS_00044113				TCONS_00056988			TCONS_00024995		TCONS_00029239
TCONS_00029306	TCONS_00092829	TCONS_00036770	TCONS_00078291	TCONS_00046258	TCONS_00004208	TCONS_00057972		TCONS_00000285				TCONS_00078447			TCONS_00076894			TCONS_00009780	TCONS_00028460		TCONS_00042073				TCONS_00022814			TCONS_00008243		TCONS_00028919
TCONS_00029323	TCONS_00094285	TCONS_00057681	TCONS_00051924	TCONS_00065755	TCONS_00013520	TCONS_00085356		TCONS_00082187				TCONS_00072818			TCONS_00076892			TCONS_00072238	TCONS_00077487		TCONS_00000085				TCONS_00022805			TCONS_00091136		TCONS_00042564
TCONS_00006906	TCONS_00056370	TCONS_00073500	TCONS_00051925	TCONS_00004118	TCONS_00013519	TCONS_00041998		TCONS_00082195				TCONS_00052041			TCONS_00042713			TCONS_00072237	TCONS_00077488		TCONS_00035176				TCONS_00022818			TCONS_00008245		TCONS_00028920
TCONS_00029318	TCONS_00026759	TCONS_00036769	TCONS_00020332	TCONS_00027349	TCONS_00050589	TCONS_00036230		TCONS_00017966				TCONS_00013973			TCONS_00044208			TCONS_00089722	TCONS_00004786		TCONS_00060970				TCONS_00056980			TCONS_00023276		TCONS_00047919
TCONS_00030589	TCONS_00040195	TCONS_00089582	TCONS_00020331	TCONS_00073423		TCONS_00061672		TCONS_00017967				TCONS_00001036						TCONS_00009253	TCONS_00077490		TCONS_00012690				TCONS_00024444			TCONS_00045957		TCONS_00038506
TCONS_00003897	TCONS_00052057	TCONS_00038184	TCONS_00089138	TCONS_00076680		TCONS_00029699		TCONS_00041138				TCONS_00070258						TCONS_00009254	TCONS_00001048		TCONS_00081551				TCONS_00074435			TCONS_00052087		TCONS_00042565
TCONS_00015940	TCONS_00043317	TCONS_00053098	TCONS_00058615	TCONS_00011502		TCONS_00029701		TCONS_00000449				TCONS_00044220						TCONS_00084850	TCONS_00045503		TCONS_00082106				TCONS_00056976			TCONS_00010614		TCONS_00012165
TCONS_00030598	TCONS_00052048	TCONS_00049335	TCONS_00005449	TCONS_00074107		TCONS_00062597		TCONS_00000441				TCONS_00087896						TCONS_00069774	TCONS_00007700		TCONS_00081550				TCONS_00076907			TCONS_00045960		TCONS_00038507
TCONS_00029319	TCONS_00078552	TCONS_00026994	TCONS_00085756	TCONS_00073455		TCONS_00041840		TCONS_00085754				TCONS_00054729						TCONS_00007541	TCONS_00007696		TCONS_00030828				TCONS_00076919			TCONS_00056058		TCONS_00073201
TCONS_00029311	TCONS_00045352	TCONS_00051949	TCONS_00091182	TCONS_00041356		TCONS_00047516		TCONS_00015952				TCONS_00000476						TCONS_00059728	TCONS_00007701		TCONS_00021280				TCONS_00076902			TCONS_00089117		TCONS_00090214
TCONS_00003898	TCONS_00078551	TCONS_00049336	TCONS_00066030	TCONS_00061474		TCONS_00064600		TCONS_00000444				TCONS_00008180						TCONS_00059726	TCONS_00045500		TCONS_00088765				TCONS_00067326			TCONS_00089118		TCONS_00073783
TCONS_00017726	TCONS_00067489	TCONS_00006940	TCONS_00038382	TCONS_00050687		TCONS_00064601		TCONS_00085752				TCONS_00008178						TCONS_00059729	TCONS_00007695		TCONS_00053103				TCONS_00076912			TCONS_00082297		TCONS_00061242
TCONS_00040128	TCONS_00068268	TCONS_00074007	TCONS_00093200	TCONS_00085644		TCONS_00064603		TCONS_00000446				TCONS_00077649						TCONS_00053325	TCONS_00091985		TCONS_00094331				TCONS_00033080			TCONS_00082298		TCONS_00030517
TCONS_00086526	TCONS_00074009	TCONS_00025954	TCONS_00031674	TCONS_00016877		TCONS_00047517		TCONS_00077925				TCONS_00016457						TCONS_00001124	TCONS_00021273		TCONS_00039269				TCONS_00076905			TCONS_00069173		TCONS_00061243
TCONS_00008765	TCONS_00068269	TCONS_00088166	TCONS_00012263	TCONS_00038750		TCONS_00063416		TCONS_00077157				TCONS_00083437						TCONS_00048948	TCONS_00062314		TCONS_00089995				TCONS_00067312			TCONS_00036882		TCONS_00051317
TCONS_00026527	TCONS_00086379	TCONS_00051842	TCONS_00071053	TCONS_00011504		TCONS_00076718		TCONS_00077158				TCONS_00027868						TCONS_00010955	TCONS_00020801		TCONS_00007235				TCONS_00026018			TCONS_00009667		TCONS_00027393
TCONS_00080664	TCONS_00092340	TCONS_00001744	TCONS_00035900	TCONS_00051100		TCONS_00092120		TCONS_00061800				TCONS_00095311						TCONS_00052872	TCONS_00052852		TCONS_00073671				TCONS_00076917			TCONS_00020648		TCONS_00051312
TCONS_00026523	TCONS_00087629	TCONS_00092694	TCONS_00093617	TCONS_00006956		TCONS_00088647		TCONS_00028592				TCONS_00052047						TCONS_00060359	TCONS_00016557		TCONS_00073675				TCONS_00026017			TCONS_00009668		TCONS_00051313
TCONS_00026525	TCONS_00087627	TCONS_00060040	TCONS_00095312	TCONS_00050871		TCONS_00083641		TCONS_00047176				TCONS_00092235						TCONS_00052873	TCONS_00020790		TCONS_00056525				TCONS_00076899			TCONS_00009669		TCONS_00051311
TCONS_00029313	TCONS_00035797	TCONS_00075602	TCONS_00054808	TCONS_00076839		TCONS_00085124		TCONS_00087238				TCONS_00082722						TCONS_00048935	TCONS_00053856		TCONS_00009918				TCONS_00076359			TCONS_00051194		TCONS_00067245
TCONS_00026526	TCONS_00001425	TCONS_00075227	TCONS_00052514	TCONS_00022385		TCONS_00094046		TCONS_00087239				TCONS_00093319						TCONS_00038250	TCONS_00056738		TCONS_00012278				TCONS_00035383			TCONS_00058725		TCONS_00057547
TCONS_00012416	TCONS_00067492	TCONS_00020081	TCONS_00054809	TCONS_00088482		TCONS_00020277		TCONS_00089916				TCONS_00022105						TCONS_00035970	TCONS_00053855		TCONS_00084420				TCONS_00054909			TCONS_00009665		TCONS_00081765
TCONS_00026533	TCONS_00075005	TCONS_00087376	TCONS_00064560	TCONS_00068837		TCONS_00003315		TCONS_00049017				TCONS_00057687						TCONS_00070087	TCONS_00083808		TCONS_00041338				TCONS_00054907			TCONS_00030549		TCONS_00067330
TCONS_00040127	TCONS_00066959	TCONS_00020080	TCONS_00014971	TCONS_00074746		TCONS_00068291		TCONS_00051519				TCONS_00034885						TCONS_00038378	TCONS_00016555		TCONS_00011018				TCONS_00001814			TCONS_00051191		TCONS_00006078
TCONS_00028708	TCONS_00079625	TCONS_00079566	TCONS_00024245	TCONS_00076838		TCONS_00069436		TCONS_00008777				TCONS_00059602						TCONS_00070080	TCONS_00038384		TCONS_00011019				TCONS_00001810			TCONS_00008680		TCONS_00035568
TCONS_00086846	TCONS_00047407	TCONS_00087840	TCONS_00019809	TCONS_00038823		TCONS_00010087		TCONS_00008780				TCONS_00008635						TCONS_00070082	TCONS_00080726		TCONS_00045077				TCONS_00035378			TCONS_00030548		TCONS_00022919
TCONS_00064760	TCONS_00060698	TCONS_00077151	TCONS_00035901	TCONS_00065756		TCONS_00001495		TCONS_00059376				TCONS_00035895						TCONS_00015774	TCONS_00080725		TCONS_00032968				TCONS_00035380			TCONS_00009673		TCONS_00065165
TCONS_00072225	TCONS_00001723	TCONS_00086714	TCONS_00092145	TCONS_00050869		TCONS_00001496		TCONS_00040730				TCONS_00053859						TCONS_00085351	TCONS_00018946		TCONS_00032962				TCONS_00047255			TCONS_00009671		TCONS_00035792
TCONS_00086847	TCONS_00073288	TCONS_00001746	TCONS_00047089	TCONS_00033362		TCONS_00036741		TCONS_00034182				TCONS_00065782						TCONS_00008296	TCONS_00052840		TCONS_00032961				TCONS_00035377			TCONS_00051281		TCONS_00035772
TCONS_00025328	TCONS_00077294	TCONS_00086494	TCONS_00061060	TCONS_00003336		TCONS_00084118		TCONS_00059372				TCONS_00053860						TCONS_00070079	TCONS_00024267		TCONS_00032940				TCONS_00073644			TCONS_00049875		TCONS_00035770
TCONS_00025319	TCONS_00063187	TCONS_00001330	TCONS_00048536	TCONS_00033366		TCONS_00006292		TCONS_00059374				TCONS_00057685						TCONS_00070078	TCONS_00049709		TCONS_00032959				TCONS_00047612			TCONS_00051675		TCONS_00035784
TCONS_00025947	TCONS_00054175	TCONS_00007711	TCONS_00063784	TCONS_00022386		TCONS_00005143		TCONS_00082639				TCONS_00004686						TCONS_00048830	TCONS_00024261		TCONS_00032943				TCONS_00005569			TCONS_00079218		TCONS_00063917
TCONS_00072222	TCONS_00073289	TCONS_00008603	TCONS_00018405	TCONS_00037280		TCONS_00009257		TCONS_00056700				TCONS_00019350						TCONS_00070084	TCONS_00011058		TCONS_00032942				TCONS_00048071			TCONS_00029274		TCONS_00063918
TCONS_00072224	TCONS_00091603	TCONS_00052188	TCONS_00018404	TCONS_00054215		TCONS_00006291		TCONS_00056701				TCONS_00026519						TCONS_00070085	TCONS_00024270		TCONS_00032950				TCONS_00048072			TCONS_00047714		TCONS_00095555
TCONS_00008767	TCONS_00030299	TCONS_00070076	TCONS_00043930	TCONS_00041331		TCONS_00009265		TCONS_00056702				TCONS_00037814						TCONS_00085353	TCONS_00068169		TCONS_00032949				TCONS_00042911			TCONS_00049914		TCONS_00008110
TCONS_00025327	TCONS_00058459	TCONS_00023763	TCONS_00063785	TCONS_00072327		TCONS_00060940		TCONS_00056703				TCONS_00076254						TCONS_00066623	TCONS_00056740		TCONS_00032955				TCONS_00031164			TCONS_00022530		TCONS_00074381
TCONS_00086838	TCONS_00003084	TCONS_00009335	TCONS_00023211	TCONS_00013927		TCONS_00082799		TCONS_00040095				TCONS_00004688						TCONS_00002848	TCONS_00022575		TCONS_00032944				TCONS_00076650			TCONS_00022529		TCONS_00048253
TCONS_00032824	TCONS_00023422	TCONS_00050432	TCONS_00056444	TCONS_00051090		TCONS_00026723		TCONS_00043574				TCONS_00081254						TCONS_00002827	TCONS_00022574		TCONS_00032954				TCONS_00068790			TCONS_00047717		TCONS_00015558
TCONS_00086840	TCONS_00023423	TCONS_00044164	TCONS_00083084	TCONS_00022453		TCONS_00084117		TCONS_00019346				TCONS_00037817						TCONS_00036889	TCONS_00051242		TCONS_00009170				TCONS_00068792			TCONS_00015191		TCONS_00053426
TCONS_00082860	TCONS_00064021	TCONS_00021096	TCONS_00056440	TCONS_00030269		TCONS_00087168		TCONS_00028590				TCONS_00037822						TCONS_00057671	TCONS_00029296		TCONS_00013710				TCONS_00000742			TCONS_00005815		TCONS_00050417
TCONS_00055328	TCONS_00064020	TCONS_00041515	TCONS_00056441	TCONS_00003341		TCONS_00005142		TCONS_00078900				TCONS_00053740						TCONS_00094728	TCONS_00051240		TCONS_00030498				TCONS_00065531			TCONS_00009702		TCONS_00056234
TCONS_00025315	TCONS_00064012	TCONS_00078197	TCONS_00089438	TCONS_00065752		TCONS_00019049		TCONS_00060807				TCONS_00081253						TCONS_00002822	TCONS_00004336		TCONS_00016254				TCONS_00065529			TCONS_00081136		TCONS_00025201
TCONS_00008760	TCONS_00064007	TCONS_00081069	TCONS_00043931	TCONS_00009533		TCONS_00004930		TCONS_00060808				TCONS_00072252						TCONS_00002824	TCONS_00029300		TCONS_00082986				TCONS_00065262			TCONS_00059564		TCONS_00052170
TCONS_00046895	TCONS_00064023	TCONS_00081071	TCONS_00058671	TCONS_00003342		TCONS_00077340		TCONS_00082446				TCONS_00084866						TCONS_00002826	TCONS_00028211		TCONS_00060783				TCONS_00065263			TCONS_00057657		TCONS_00092151
TCONS_00025313	TCONS_00004572	TCONS_00022981	TCONS_00072816	TCONS_00026775		TCONS_00036738		TCONS_00067337				TCONS_00019129						TCONS_00015424	TCONS_00083996		TCONS_00009424				TCONS_00064050			TCONS_00043355		TCONS_00030184
TCONS_00015382	TCONS_00044849	TCONS_00047616	TCONS_00007481	TCONS_00003337		TCONS_00026596		TCONS_00078935				TCONS_00041119						TCONS_00001356	TCONS_00083995		TCONS_00026489				TCONS_00074067			TCONS_00059566		TCONS_00093829
TCONS_00035005	TCONS_00011415	TCONS_00070075	TCONS_00079342	TCONS_00017240		TCONS_00026595		TCONS_00078896				TCONS_00073524						TCONS_00033034			TCONS_00008909				TCONS_00074069			TCONS_00044877		TCONS_00093825
TCONS_00045482	TCONS_00023416	TCONS_00075852	TCONS_00058735	TCONS_00012029		TCONS_00042282		TCONS_00078902				TCONS_00072213						TCONS_00033038			TCONS_00006565				TCONS_00040343			TCONS_00078231		TCONS_00055356
TCONS_00088551	TCONS_00064003	TCONS_00093354	TCONS_00034108	TCONS_00065847		TCONS_00066722		TCONS_00078905				TCONS_00095397						TCONS_00092252			TCONS_00049827				TCONS_00056528			TCONS_00078230		TCONS_00030190
TCONS_00032868	TCONS_00042716	TCONS_00081072	TCONS_00010663	TCONS_00036504		TCONS_00036695		TCONS_00029132				TCONS_00000745						TCONS_00092253			TCONS_00049223				TCONS_00038724					TCONS_00053428
TCONS_00064105	TCONS_00061812	TCONS_00047615	TCONS_00010662	TCONS_00003339		TCONS_00066726		TCONS_00035653				TCONS_00000747						TCONS_00033035			TCONS_00053076				TCONS_00040345					TCONS_00019097
TCONS_00057435	TCONS_00011423	TCONS_00064558	TCONS_00032111	TCONS_00002479		TCONS_00076952		TCONS_00080541				TCONS_00085981						TCONS_00021813			TCONS_00049222				TCONS_00040349					TCONS_00019098
TCONS_00034998	TCONS_00011427	TCONS_00086467	TCONS_00011767	TCONS_00003338		TCONS_00076962		TCONS_00029130				TCONS_00029591						TCONS_00081133			TCONS_00037771				TCONS_00040347					TCONS_00093830
TCONS_00006030	TCONS_00013337	TCONS_00068168	TCONS_00011769	TCONS_00013926		TCONS_00072162		TCONS_00070472				TCONS_00015938						TCONS_00036078			TCONS_00023122				TCONS_00038722					TCONS_00050413
TCONS_00064500	TCONS_00061167	TCONS_00089461	TCONS_00075130	TCONS_00006954		TCONS_00076933		TCONS_00089533				TCONS_00015939						TCONS_00036080			TCONS_00026490				TCONS_00012371					TCONS_00006599
TCONS_00031951	TCONS_00063186	TCONS_00017101	TCONS_00075131	TCONS_00024706		TCONS_00076957		TCONS_00057808				TCONS_00081061						TCONS_00036082			TCONS_00038374				TCONS_00069738					TCONS_00015689
TCONS_00045484	TCONS_00011422	TCONS_00050430	TCONS_00000242	TCONS_00066828		TCONS_00090949		TCONS_00054712				TCONS_00052042									TCONS_00008284				TCONS_00012373					TCONS_00092369
TCONS_00066867	TCONS_00001182	TCONS_00050431	TCONS_00060749	TCONS_00022028		TCONS_00076929		TCONS_00040823				TCONS_00064556									TCONS_00072636				TCONS_00091627					TCONS_00047993
TCONS_00059732	TCONS_00001183	TCONS_00053484	TCONS_00022889	TCONS_00005193		TCONS_00076938		TCONS_00079914				TCONS_00052043									TCONS_00009427				TCONS_00006544					TCONS_00006587
TCONS_00007499	TCONS_00061832	TCONS_00014528	TCONS_00091137	TCONS_00009534		TCONS_00024014		TCONS_00079915				TCONS_00073183									TCONS_00064522				TCONS_00006546					TCONS_00006594
TCONS_00071109	TCONS_00061833	TCONS_00044873		TCONS_00031132		TCONS_00067506		TCONS_00079917				TCONS_00041248									TCONS_00045140				TCONS_00006547					TCONS_00006596
TCONS_00071108	TCONS_00077167	TCONS_00095486		TCONS_00019090		TCONS_00067497		TCONS_00008975				TCONS_00064846									TCONS_00045389				TCONS_00063380					TCONS_00090637
TCONS_00087278	TCONS_00061164	TCONS_00040877		TCONS_00039349		TCONS_00049807		TCONS_00090647				TCONS_00040129									TCONS_00015755				TCONS_00060707					TCONS_00086437
TCONS_00088552	TCONS_00029231	TCONS_00089387		TCONS_00005191		TCONS_00055269		TCONS_00051169				TCONS_00040130									TCONS_00042678				TCONS_00060709					TCONS_00006593
TCONS_00038157	TCONS_00042205	TCONS_00038919		TCONS_00077468		TCONS_00067434		TCONS_00062483													TCONS_00037478				TCONS_00060711					TCONS_00006598
TCONS_00038160	TCONS_00063664	TCONS_00057736		TCONS_00019069		TCONS_00009661		TCONS_00063255													TCONS_00007475				TCONS_00026657					TCONS_00058366
TCONS_00063558	TCONS_00064734	TCONS_00086643		TCONS_00010597		TCONS_00009659		TCONS_00066151													TCONS_00045142				TCONS_00062093					TCONS_00050423
TCONS_00007488	TCONS_00054174	TCONS_00089257		TCONS_00043307		TCONS_00011135		TCONS_00006314													TCONS_00052202				TCONS_00025951					TCONS_00013714
TCONS_00047085	TCONS_00058457	TCONS_00092972		TCONS_00029452		TCONS_00063413		TCONS_00006315													TCONS_00018932				TCONS_00056538					TCONS_00031994
TCONS_00015638	TCONS_00058397	TCONS_00051529		TCONS_00025526		TCONS_00073267		TCONS_00015048													TCONS_00075372				TCONS_00019464					TCONS_00019095
TCONS_00054962	TCONS_00048299	TCONS_00018219		TCONS_00087152		TCONS_00069886		TCONS_00068658													TCONS_00043680				TCONS_00060708					TCONS_00064680
TCONS_00038159	TCONS_00066710	TCONS_00084749		TCONS_00052770		TCONS_00073262		TCONS_00021198													TCONS_00037239				TCONS_00015380					TCONS_00014543
TCONS_00018885	TCONS_00091939	TCONS_00095369		TCONS_00079467		TCONS_00073266		TCONS_00064072													TCONS_00003169				TCONS_00060403					TCONS_00022861
TCONS_00003838	TCONS_00076165	TCONS_00026023		TCONS_00026885		TCONS_00048421		TCONS_00055956																	TCONS_00070480					TCONS_00058365
TCONS_00025589	TCONS_00066708	TCONS_00086642		TCONS_00002477		TCONS_00073914		TCONS_00094475																	TCONS_00062633					TCONS_00006584
TCONS_00018884	TCONS_00066714	TCONS_00079567		TCONS_00067079		TCONS_00073915		TCONS_00041777																	TCONS_00060402					TCONS_00034661
TCONS_00003831	TCONS_00016642	TCONS_00047105		TCONS_00011971		TCONS_00038536		TCONS_00030675																	TCONS_00013348					TCONS_00034662
TCONS_00018882	TCONS_00066713	TCONS_00000469		TCONS_00040060		TCONS_00045443		TCONS_00030674																	TCONS_00056540					TCONS_00013719
TCONS_00012179	TCONS_00000631	TCONS_00075665		TCONS_00011593		TCONS_00063509		TCONS_00030676																	TCONS_00026658					TCONS_00050415
TCONS_00056625	TCONS_00076166	TCONS_00010952		TCONS_00040059		TCONS_00013982		TCONS_00049048																	TCONS_00069214					TCONS_00050424
TCONS_00026895	TCONS_00064737	TCONS_00074782		TCONS_00009704		TCONS_00082806		TCONS_00010434																	TCONS_00043925					TCONS_00050414
TCONS_00018883	TCONS_00000609	TCONS_00082711		TCONS_00061260		TCONS_00090598		TCONS_00026093																	TCONS_00015378					TCONS_00076050
TCONS_00090091	TCONS_00000610	TCONS_00074781		TCONS_00011970		TCONS_00028891		TCONS_00027595																	TCONS_00049861					TCONS_00013723
TCONS_00050921	TCONS_00060735	TCONS_00048137		TCONS_00077463		TCONS_00001357		TCONS_00027596																	TCONS_00045346					TCONS_00013722
TCONS_00072610	TCONS_00066709	TCONS_00043539		TCONS_00068502		TCONS_00076923		TCONS_00001819																	TCONS_00033048					TCONS_00064420
TCONS_00090094	TCONS_00058099	TCONS_00043541		TCONS_00073906		TCONS_00022979		TCONS_00001817																	TCONS_00045348					TCONS_00056539
TCONS_00054692	TCONS_00058447	TCONS_00049514		TCONS_00068501		TCONS_00047595		TCONS_00012651																	TCONS_00080223					TCONS_00056748
TCONS_00086863	TCONS_00058458	TCONS_00002435		TCONS_00061654		TCONS_00018513		TCONS_00047895																	TCONS_00080228					TCONS_00053429
TCONS_00054688	TCONS_00048297	TCONS_00073271		TCONS_00087584		TCONS_00021679		TCONS_00090725																	TCONS_00022785					TCONS_00053078
TCONS_00094223	TCONS_00062818	TCONS_00089478		TCONS_00008376		TCONS_00094008		TCONS_00095000																	TCONS_00086945					TCONS_00053436
TCONS_00094224	TCONS_00066712	TCONS_00057559		TCONS_00051832		TCONS_00084300		TCONS_00061405																	TCONS_00025950					TCONS_00058274
TCONS_00038208	TCONS_00030021	TCONS_00003080		TCONS_00041326		TCONS_00010025		TCONS_00010426																	TCONS_00049862					TCONS_00076049
TCONS_00074118	TCONS_00062820	TCONS_00048679		TCONS_00066022		TCONS_00010026		TCONS_00061403																	TCONS_00050411					TCONS_00056751
TCONS_00068464	TCONS_00095169	TCONS_00091677		TCONS_00059042		TCONS_00017390		TCONS_00061404																	TCONS_00086938					TCONS_00058273
TCONS_00074116	TCONS_00001273	TCONS_00022447		TCONS_00083969		TCONS_00073569		TCONS_00090723																	TCONS_00045347					TCONS_00065593
TCONS_00085777	TCONS_00001274	TCONS_00022445		TCONS_00059040		TCONS_00095263		TCONS_00090726																	TCONS_00004898					TCONS_00065594
TCONS_00085778	TCONS_00035048	TCONS_00043523		TCONS_00032617		TCONS_00086815		TCONS_00082191																	TCONS_00073054					TCONS_00056232
TCONS_00089360	TCONS_00074055	TCONS_00040981		TCONS_00042805		TCONS_00086254		TCONS_00016287																	TCONS_00006443					TCONS_00093106
TCONS_00089362	TCONS_00074056	TCONS_00041156		TCONS_00059168		TCONS_00086495		TCONS_00094130																	TCONS_00008837					TCONS_00065597
TCONS_00084292	TCONS_00083973	TCONS_00022448		TCONS_00061655		TCONS_00086496		TCONS_00069592																	TCONS_00059123					TCONS_00083051
TCONS_00085779	TCONS_00083972	TCONS_00022962		TCONS_00019851		TCONS_00091808		TCONS_00094125																	TCONS_00045380					TCONS_00050879
TCONS_00088289	TCONS_00092830	TCONS_00086168		TCONS_00005767		TCONS_00084302		TCONS_00094136																	TCONS_00030957					TCONS_00036406
TCONS_00066925	TCONS_00087185	TCONS_00043524		TCONS_00020927		TCONS_00086817		TCONS_00010204																	TCONS_00040351					TCONS_00047379
TCONS_00042737	TCONS_00093569	TCONS_00064413		TCONS_00040415		TCONS_00078747		TCONS_00081613																	TCONS_00076580					TCONS_00004344
TCONS_00084649	TCONS_00093568	TCONS_00033285		TCONS_00082893		TCONS_00078743		TCONS_00081616																	TCONS_00036573					TCONS_00053432
TCONS_00060476	TCONS_00091384	TCONS_00001007		TCONS_00041961		TCONS_00078749		TCONS_00030488																	TCONS_00006446					TCONS_00049133
TCONS_00069583	TCONS_00050615	TCONS_00049593		TCONS_00082892		TCONS_00094181		TCONS_00012778																	TCONS_00036571					TCONS_00076052
TCONS_00022080	TCONS_00072247	TCONS_00092958		TCONS_00089238		TCONS_00078745		TCONS_00081612																	TCONS_00065688					TCONS_00070476
TCONS_00038353	TCONS_00072249	TCONS_00001006		TCONS_00086760		TCONS_00086200		TCONS_00012782																	TCONS_00015993					TCONS_00016501
TCONS_00093382	TCONS_00074332	TCONS_00041155		TCONS_00057144		TCONS_00078750		TCONS_00081614																	TCONS_00006447					TCONS_00051817
TCONS_00015426	TCONS_00074330	TCONS_00007673		TCONS_00041089		TCONS_00022628		TCONS_00010200																	TCONS_00094569					TCONS_00029666
TCONS_00060771	TCONS_00074331	TCONS_00007674		TCONS_00063632		TCONS_00094528		TCONS_00023898																	TCONS_00006777					TCONS_00020573
TCONS_00047563	TCONS_00002608	TCONS_00014006		TCONS_00085922		TCONS_00086492		TCONS_00019549																	TCONS_00041084					TCONS_00029667
TCONS_00066921	TCONS_00002609	TCONS_00095487		TCONS_00013630		TCONS_00022606		TCONS_00055710																	TCONS_00041085					TCONS_00085011
TCONS_00033436	TCONS_00002620	TCONS_00005311		TCONS_00059875		TCONS_00076771		TCONS_00045701																	TCONS_00006773					TCONS_00040171
TCONS_00050439	TCONS_00004625	TCONS_00084150		TCONS_00027090		TCONS_00021678		TCONS_00034712																	TCONS_00008831					TCONS_00029669
TCONS_00093923	TCONS_00004629	TCONS_00041158		TCONS_00085719		TCONS_00019793		TCONS_00054533																	TCONS_00095217					TCONS_00076062
TCONS_00067475	TCONS_00005734	TCONS_00084439		TCONS_00041208		TCONS_00035966		TCONS_00054528																	TCONS_00006771					TCONS_00004889
TCONS_00083446	TCONS_00007450	TCONS_00014008		TCONS_00078573		TCONS_00044211		TCONS_00054535																	TCONS_00031468					TCONS_00076054
TCONS_00086673	TCONS_00007452	TCONS_00074809		TCONS_00044565		TCONS_00035960		TCONS_00055714																	TCONS_00006770					TCONS_00076061
TCONS_00085342	TCONS_00007454	TCONS_00007683		TCONS_00027853		TCONS_00044859		TCONS_00046071																	TCONS_00009910					TCONS_00029668
TCONS_00019157	TCONS_00007650	TCONS_00095282		TCONS_00008181		TCONS_00052806		TCONS_00049660																	TCONS_00008830					TCONS_00025798
TCONS_00086089	TCONS_00008690	TCONS_00070868		TCONS_00027855		TCONS_00004574		TCONS_00010177																	TCONS_00045381					TCONS_00004885
TCONS_00050576	TCONS_00008691	TCONS_00050155		TCONS_00008183		TCONS_00022622		TCONS_00010181																	TCONS_00006774					TCONS_00060931
TCONS_00019156	TCONS_00010659	TCONS_00064414		TCONS_00086759		TCONS_00059282		TCONS_00073664																	TCONS_00075056					TCONS_00077913
TCONS_00053337	TCONS_00010660	TCONS_00020380		TCONS_00092562		TCONS_00052807		TCONS_00082307																	TCONS_00009912					TCONS_00070475
TCONS_00058371	TCONS_00013985	TCONS_00014081		TCONS_00008185		TCONS_00007161		TCONS_00043734																	TCONS_00075193					TCONS_00025797
TCONS_00086674	TCONS_00013986	TCONS_00072695		TCONS_00040581		TCONS_00035967		TCONS_00043738																	TCONS_00045127					TCONS_00079181
TCONS_00019155	TCONS_00013988	TCONS_00091156		TCONS_00055673		TCONS_00019117		TCONS_00094394																	TCONS_00075055					TCONS_00079179
TCONS_00038357	TCONS_00019980	TCONS_00019186		TCONS_00086374		TCONS_00007163		TCONS_00090792																	TCONS_00009909					TCONS_00079170
TCONS_00068532	TCONS_00023819	TCONS_00035875		TCONS_00073304		TCONS_00015786		TCONS_00090793																	TCONS_00006444					TCONS_00008801
TCONS_00089083	TCONS_00025204	TCONS_00041425		TCONS_00065645		TCONS_00056639		TCONS_00019689																	TCONS_00035179					TCONS_00052171
TCONS_00088643	TCONS_00025598	TCONS_00041426		TCONS_00040584		TCONS_00007156		TCONS_00067959																	TCONS_00048942					TCONS_00050016
TCONS_00070284	TCONS_00025599	TCONS_00070530		TCONS_00052882		TCONS_00022626		TCONS_00082303																	TCONS_00075481					TCONS_00079174
TCONS_00088288	TCONS_00028612	TCONS_00072687		TCONS_00029286		TCONS_00060944		TCONS_00094396																	TCONS_00060358					TCONS_00021938
TCONS_00069537	TCONS_00028728	TCONS_00006421		TCONS_00056665		TCONS_00026537		TCONS_00059807																	TCONS_00062632					TCONS_00050015
TCONS_00060473	TCONS_00028729	TCONS_00094097		TCONS_00087342		TCONS_00030388		TCONS_00067960																	TCONS_00018310					TCONS_00004887
TCONS_00066859	TCONS_00031110	TCONS_00040754		TCONS_00026256		TCONS_00030384		TCONS_00059738																	TCONS_00029512					TCONS_00052172
TCONS_00082830	TCONS_00032140	TCONS_00084438		TCONS_00081751		TCONS_00015791		TCONS_00047302																	TCONS_00003982					TCONS_00094607
TCONS_00057775	TCONS_00039983	TCONS_00050401		TCONS_00089059		TCONS_00004909		TCONS_00055957																	TCONS_00029515					TCONS_00003866
TCONS_00075631	TCONS_00039984	TCONS_00094098		TCONS_00091208		TCONS_00021816		TCONS_00081772																	TCONS_00069183					TCONS_00089078
TCONS_00088543	TCONS_00041410	TCONS_00055268		TCONS_00081750		TCONS_00079015		TCONS_00035281																	TCONS_00064637					TCONS_00089072
TCONS_00087038	TCONS_00042588	TCONS_00007907		TCONS_00083222		TCONS_00066541		TCONS_00011287																	TCONS_00023389					TCONS_00095550
TCONS_00067615	TCONS_00042589	TCONS_00007903		TCONS_00012771		TCONS_00079394		TCONS_00011288																	TCONS_00046978					TCONS_00061605
TCONS_00086923	TCONS_00043465	TCONS_00094095		TCONS_00003241		TCONS_00015788		TCONS_00081771																	TCONS_00063223					TCONS_00089074
TCONS_00088413	TCONS_00043634	TCONS_00055272		TCONS_00048737		TCONS_00002557		TCONS_00035280																	TCONS_00006442					TCONS_00008469
TCONS_00004620	TCONS_00045368	TCONS_00071622		TCONS_00060833		TCONS_00056642		TCONS_00062484																	TCONS_00035178					TCONS_00000750
TCONS_00064550	TCONS_00046976	TCONS_00037395		TCONS_00012770		TCONS_00074320		TCONS_00081770																	TCONS_00044124					TCONS_00077948
TCONS_00055635	TCONS_00048012	TCONS_00007902		TCONS_00083914		TCONS_00074314		TCONS_00016279																	TCONS_00021344					TCONS_00089071
TCONS_00081331	TCONS_00048642	TCONS_00007900		TCONS_00042798		TCONS_00008604																			TCONS_00021347					TCONS_00052169
TCONS_00051276	TCONS_00048645	TCONS_00045039		TCONS_00056660		TCONS_00004147																			TCONS_00070184					TCONS_00063378
TCONS_00085783	TCONS_00048646	TCONS_00005896		TCONS_00072885		TCONS_00008606																			TCONS_00061781					TCONS_00095141
TCONS_00089495	TCONS_00048649	TCONS_00068718		TCONS_00029287		TCONS_00078101																			TCONS_00061777					TCONS_00037337
TCONS_00045143	TCONS_00049952	TCONS_00005893		TCONS_00083695		TCONS_00004911																			TCONS_00052001					TCONS_00044738
TCONS_00081195	TCONS_00049954	TCONS_00068720		TCONS_00086256		TCONS_00078100																			TCONS_00061775					TCONS_00031347
TCONS_00077110	TCONS_00049956	TCONS_00005891		TCONS_00005308		TCONS_00000801																			TCONS_00064832					TCONS_00015559
TCONS_00010922	TCONS_00049957	TCONS_00020377		TCONS_00048736		TCONS_00005141																			TCONS_00074771					TCONS_00082595
TCONS_00082574	TCONS_00050835	TCONS_00044239		TCONS_00095258		TCONS_00078097																			TCONS_00008678					TCONS_00000752
TCONS_00085782	TCONS_00050837	TCONS_00085914		TCONS_00085683		TCONS_00066464																			TCONS_00061785					TCONS_00005375
TCONS_00086927	TCONS_00050838	TCONS_00058632		TCONS_00005310		TCONS_00047908																			TCONS_00034120					TCONS_00011463
TCONS_00079013	TCONS_00052550	TCONS_00085907		TCONS_00085682		TCONS_00047215																			TCONS_00070183					TCONS_00082332
TCONS_00079836	TCONS_00052551	TCONS_00044927		TCONS_00019826		TCONS_00047208																			TCONS_00066805					TCONS_00052941
TCONS_00081328	TCONS_00052553	TCONS_00044924		TCONS_00092561		TCONS_00047910																			TCONS_00061333					TCONS_00004899
TCONS_00013447	TCONS_00052554	TCONS_00023687		TCONS_00093859		TCONS_00005139																			TCONS_00040793					TCONS_00064417
TCONS_00010923	TCONS_00054594	TCONS_00085722		TCONS_00056659		TCONS_00074318																			TCONS_00040794					TCONS_00020126
TCONS_00024067	TCONS_00054597	TCONS_00072410		TCONS_00083228		TCONS_00047213																			TCONS_00047601					TCONS_00045122
TCONS_00055632	TCONS_00054663	TCONS_00020900		TCONS_00022731		TCONS_00065669																			TCONS_00040796					TCONS_00094082
TCONS_00091926	TCONS_00054902	TCONS_00083436		TCONS_00093858		TCONS_00076154																			TCONS_00091462					TCONS_00048291
TCONS_00004821	TCONS_00054903	TCONS_00027237		TCONS_00039928		TCONS_00076153																			TCONS_00070089					TCONS_00067426
TCONS_00082308	TCONS_00055949	TCONS_00072251		TCONS_00069449		TCONS_00065668																			TCONS_00003981					TCONS_00032543
TCONS_00080080	TCONS_00055950	TCONS_00019760		TCONS_00005370		TCONS_00024018																			TCONS_00066406					TCONS_00032535
TCONS_00080685	TCONS_00057699	TCONS_00040132		TCONS_00005371		TCONS_00090106																			TCONS_00035742					TCONS_00023198
TCONS_00086332	TCONS_00058444	TCONS_00073868		TCONS_00016901		TCONS_00092312																			TCONS_00061922					TCONS_00032208
TCONS_00088220	TCONS_00061369	TCONS_00004577		TCONS_00048738		TCONS_00046092																			TCONS_00043783					TCONS_00024054
TCONS_00056799	TCONS_00062003	TCONS_00000748		TCONS_00029625		TCONS_00046091																			TCONS_00055521					TCONS_00019637
TCONS_00037813	TCONS_00062009	TCONS_00074004		TCONS_00085720		TCONS_00073309																			TCONS_00056833					TCONS_00045123
TCONS_00060938	TCONS_00063512	TCONS_00043521		TCONS_00071821		TCONS_00046089																			TCONS_00093496					TCONS_00043450
TCONS_00082461	TCONS_00063569			TCONS_00080391		TCONS_00046090																			TCONS_00047602					TCONS_00032392
TCONS_00087644	TCONS_00063570			TCONS_00048739		TCONS_00040982																			TCONS_00052934					TCONS_00046397
TCONS_00095639	TCONS_00063695			TCONS_00048206		TCONS_00035604																			TCONS_00082407					TCONS_00010235
TCONS_00041676	TCONS_00065745			TCONS_00065647		TCONS_00036942																			TCONS_00003929					TCONS_00020499
TCONS_00085344	TCONS_00065746			TCONS_00081511		TCONS_00035619																			TCONS_00036056					TCONS_00046222
TCONS_00081179	TCONS_00069771			TCONS_00089449		TCONS_00072236																			TCONS_00003928					TCONS_00039011
TCONS_00084541	TCONS_00070467			TCONS_00090591		TCONS_00039321																			TCONS_00021592					TCONS_00031395
TCONS_00076240	TCONS_00070470			TCONS_00084981		TCONS_00004531																			TCONS_00066403					TCONS_00013374
TCONS_00095446	TCONS_00070471			TCONS_00090163		TCONS_00058342																			TCONS_00003931					TCONS_00020496
TCONS_00044978	TCONS_00071569			TCONS_00035034		TCONS_00022437																			TCONS_00071880					TCONS_00032384
TCONS_00079888	TCONS_00071570			TCONS_00082821		TCONS_00062298																			TCONS_00071881					TCONS_00023200
TCONS_00093749	TCONS_00072005			TCONS_00084906		TCONS_00025723																			TCONS_00052624					TCONS_00031389
TCONS_00088291	TCONS_00072008			TCONS_00089576		TCONS_00062685																			TCONS_00056996					TCONS_00053637
TCONS_00062402	TCONS_00072592			TCONS_00020868		TCONS_00062690																			TCONS_00003926					TCONS_00063222
TCONS_00095447	TCONS_00072593			TCONS_00086307		TCONS_00078547																			TCONS_00007384					TCONS_00019207
TCONS_00058985	TCONS_00073561			TCONS_00046746		TCONS_00081228																			TCONS_00049089					TCONS_00029936
TCONS_00079011	TCONS_00075355			TCONS_00081969		TCONS_00094912																			TCONS_00071882					TCONS_00065163
TCONS_00095292	TCONS_00075836			TCONS_00088211		TCONS_00081226																			TCONS_00003863					TCONS_00068392
TCONS_00057778	TCONS_00075837			TCONS_00046754		TCONS_00057301																			TCONS_00049084					TCONS_00038765
TCONS_00022665	TCONS_00079880			TCONS_00085716		TCONS_00027114																			TCONS_00001913					TCONS_00038766
TCONS_00022666	TCONS_00081473			TCONS_00081971		TCONS_00092438																			TCONS_00023059					TCONS_00065189
TCONS_00065771	TCONS_00084999			TCONS_00020869		TCONS_00059736																			TCONS_00036049					TCONS_00068394
TCONS_00068928	TCONS_00085589			TCONS_00054253		TCONS_00027117																			TCONS_00036052					TCONS_00039012
TCONS_00093643	TCONS_00090846			TCONS_00065624		TCONS_00035503																			TCONS_00052620					TCONS_00084641
TCONS_00094202	TCONS_00091483			TCONS_00081233		TCONS_00093210																			TCONS_00081547					TCONS_00040603
TCONS_00095423	TCONS_00091484			TCONS_00081513		TCONS_00035502																			TCONS_00052626					TCONS_00041145
TCONS_00017833	TCONS_00092366			TCONS_00084905		TCONS_00033214																			TCONS_00057399					TCONS_00030297
TCONS_00022663	TCONS_00092635			TCONS_00084983		TCONS_00041842																			TCONS_00057398					TCONS_00040596
TCONS_00048630	TCONS_00094665			TCONS_00092682		TCONS_00035501																			TCONS_00010816					TCONS_00024021
TCONS_00055640	TCONS_00094667			TCONS_00093901		TCONS_00068506																			TCONS_00057395					TCONS_00065190
TCONS_00070275	TCONS_00094668			TCONS_00081974		TCONS_00057915																			TCONS_00081134					TCONS_00010238
TCONS_00085533	TCONS_00089904			TCONS_00074086		TCONS_00041841																			TCONS_00007382					TCONS_00040600
TCONS_00086476	TCONS_00062536			TCONS_00090506		TCONS_00017359																			TCONS_00082567					TCONS_00066011
TCONS_00025457	TCONS_00051044			TCONS_00091303		TCONS_00060962																			TCONS_00056987					TCONS_00014349
TCONS_00087270	TCONS_00034805			TCONS_00010122		TCONS_00035602																			TCONS_00057401					TCONS_00030298
TCONS_00087783	TCONS_00024371			TCONS_00020871		TCONS_00035600																			TCONS_00081131					TCONS_00074409
TCONS_00088229	TCONS_00093096			TCONS_00023136		TCONS_00049587																			TCONS_00057389					TCONS_00013350
TCONS_00091995	TCONS_00070377			TCONS_00076768		TCONS_00048668																			TCONS_00015834					TCONS_00031677
TCONS_00092994	TCONS_00013711			TCONS_00078521		TCONS_00079379																			TCONS_00082560					TCONS_00008620
TCONS_00094196	TCONS_00062059			TCONS_00085642		TCONS_00049585																			TCONS_00015829					TCONS_00021409
TCONS_00084291	TCONS_00083236			TCONS_00001919		TCONS_00049584																			TCONS_00015833					TCONS_00049047
TCONS_00095444	TCONS_00091535			TCONS_00020870		TCONS_00030083																			TCONS_00056909					TCONS_00012520
TCONS_00018489	TCONS_00055250			TCONS_00055523		TCONS_00035589																			TCONS_00001914					TCONS_00021408
TCONS_00042005	TCONS_00055820			TCONS_00084424		TCONS_00030084																			TCONS_00082566					TCONS_00021407
TCONS_00048628	TCONS_00055821			TCONS_00025044		TCONS_00036887																			TCONS_00013641					TCONS_00087566
TCONS_00048632	TCONS_00080246			TCONS_00081756		TCONS_00079381																			TCONS_00058629					TCONS_00016597
TCONS_00056843	TCONS_00092765			TCONS_00081970		TCONS_00003001																			TCONS_00033234					TCONS_00035835
TCONS_00089466	TCONS_00062602			TCONS_00081967		TCONS_00079397																			TCONS_00013646					TCONS_00030699
TCONS_00094628	TCONS_00045217			TCONS_00064793																					TCONS_00082562					TCONS_00030697
TCONS_00089990	TCONS_00069770			TCONS_00077394																					TCONS_00068512					TCONS_00016602
TCONS_00068722	TCONS_00055828			TCONS_00089713																					TCONS_00076921					TCONS_00080177
TCONS_00070285	TCONS_00022263			TCONS_00018943																					TCONS_00068509					TCONS_00016600
TCONS_00087271	TCONS_00022264			TCONS_00022147																					TCONS_00068554					TCONS_00032549
TCONS_00094203	TCONS_00080247			TCONS_00056907																					TCONS_00013639					TCONS_00016607
TCONS_00057776	TCONS_00039985			TCONS_00064790																					TCONS_00068551					TCONS_00030014
TCONS_00031182	TCONS_00007457			TCONS_00071604																					TCONS_00033077					TCONS_00058191
TCONS_00041488	TCONS_00026227			TCONS_00079348																					TCONS_00033081					TCONS_00001373
TCONS_00044767	TCONS_00026228			TCONS_00079893																					TCONS_00033083					TCONS_00048870
TCONS_00044769	TCONS_00026218			TCONS_00087010																					TCONS_00056591					TCONS_00056962
TCONS_00047492	TCONS_00039988			TCONS_00087011																					TCONS_00056599					TCONS_00056961
TCONS_00049338	TCONS_00007456			TCONS_00087250																					TCONS_00056598					TCONS_00080493
TCONS_00078076	TCONS_00007458			TCONS_00089120																										TCONS_00090018
TCONS_00088026				TCONS_00092418																										TCONS_00009462
TCONS_00088239				TCONS_00035028																										TCONS_00023241
TCONS_00089404				TCONS_00046252																										TCONS_00035144
TCONS_00090513				TCONS_00046257																										TCONS_00052091
TCONS_00086095				TCONS_00064433																										TCONS_00030010
TCONS_00033174				TCONS_00083912																										TCONS_00004438
TCONS_00065773				TCONS_00084425																										TCONS_00023240
TCONS_00078071				TCONS_00085924																										TCONS_00009149
TCONS_00088067				TCONS_00085925																										TCONS_00013347
TCONS_00088444				TCONS_00095168																										TCONS_00052086
TCONS_00004826				TCONS_00018945																										TCONS_00061324
TCONS_00044768				TCONS_00035029																										TCONS_00013354
TCONS_00061356				TCONS_00042774																										TCONS_00061326
TCONS_00076239				TCONS_00046251																										TCONS_00049356
TCONS_00085784				TCONS_00053791																										TCONS_00011811
TCONS_00089407				TCONS_00053792																										TCONS_00065563
TCONS_00089408				TCONS_00081757																										TCONS_00075479
TCONS_00094618				TCONS_00091207																										TCONS_00087564
TCONS_00022671				TCONS_00093037																										TCONS_00011813
TCONS_00024173				TCONS_00063633																										TCONS_00052088
TCONS_00048561				TCONS_00011199																										TCONS_00075477
TCONS_00060039				TCONS_00046254																										TCONS_00011821
TCONS_00065326				TCONS_00049668																										TCONS_00017413
TCONS_00065327				TCONS_00064033																										TCONS_00047468
TCONS_00074568				TCONS_00078637																										TCONS_00015560
TCONS_00088177				TCONS_00088295																										TCONS_00087563
TCONS_00089496				TCONS_00089645																										TCONS_00049046
TCONS_00092284				TCONS_00093036																										TCONS_00047478
TCONS_00083120				TCONS_00093455																										TCONS_00015564
TCONS_00060038				TCONS_00009965																										TCONS_00065568
TCONS_00069223				TCONS_00047247																										TCONS_00046461
TCONS_00069490				TCONS_00047634																										TCONS_00047476
TCONS_00069579				TCONS_00060900																										TCONS_00004437
TCONS_00085532				TCONS_00063127																										TCONS_00064833
TCONS_00086289				TCONS_00078646																										TCONS_00061322
TCONS_00089785				TCONS_00078647																										TCONS_00065187
TCONS_00083461				TCONS_00081976																										TCONS_00064821
TCONS_00044756				TCONS_00087199																										TCONS_00061319
TCONS_00046075				TCONS_00092422																										TCONS_00028714
TCONS_00050616				TCONS_00062029																										TCONS_00047380
TCONS_00060604				TCONS_00067261																										TCONS_00047482
TCONS_00087378				TCONS_00081512																										TCONS_00065185
TCONS_00087380				TCONS_00087249																										TCONS_00066012
TCONS_00087383				TCONS_00089310																										TCONS_00064823
TCONS_00087386				TCONS_00073698																										TCONS_00065569
TCONS_00086087				TCONS_00090244																										TCONS_00023790
TCONS_00085753				TCONS_00015732																										TCONS_00011806
TCONS_00083121				TCONS_00086763																										TCONS_00047466
TCONS_00048720				TCONS_00021233																										TCONS_00047480
TCONS_00017839				TCONS_00063685																										TCONS_00021621
TCONS_00042038				TCONS_00068254																										TCONS_00029498
TCONS_00057784				TCONS_00077397																										TCONS_00022154
TCONS_00069124				TCONS_00087012																										TCONS_00095128
TCONS_00078263				TCONS_00089040																										TCONS_00075040
TCONS_00080082				TCONS_00035027																										TCONS_00075048
TCONS_00087487				TCONS_00086767																										TCONS_00064369
TCONS_00090855				TCONS_00045493																										TCONS_00009466
TCONS_00046077				TCONS_00019846																										TCONS_00009472
TCONS_00018733				TCONS_00023783																										TCONS_00064365
TCONS_00020577				TCONS_00035032																										TCONS_00064361
TCONS_00022082				TCONS_00046583																										TCONS_00064366
TCONS_00023209				TCONS_00050819																										TCONS_00035834
TCONS_00042792				TCONS_00068252																										TCONS_00001053
TCONS_00082807				TCONS_00076875																										TCONS_00065188
TCONS_00083280				TCONS_00081977																										TCONS_00047043
TCONS_00083283				TCONS_00083824																										TCONS_00065184
TCONS_00085786				TCONS_00083825																										TCONS_00018829
TCONS_00092466				TCONS_00087009																										TCONS_00026204
TCONS_00023067				TCONS_00088253																										TCONS_00026205
TCONS_00041719				TCONS_00092603																										TCONS_00069167
TCONS_00066860				TCONS_00018635																										TCONS_00065570
TCONS_00023068				TCONS_00035026																										TCONS_00027346
TCONS_00014257				TCONS_00048251																										TCONS_00009473
TCONS_00055639				TCONS_00055525																										TCONS_00076815
TCONS_00060606				TCONS_00064696																										TCONS_00075050
TCONS_00061380				TCONS_00083089																										TCONS_00047481
TCONS_00087387				TCONS_00087846																										TCONS_00075041
TCONS_00087389				TCONS_00091029																										TCONS_00051133
TCONS_00090158				TCONS_00092977																										TCONS_00023203
TCONS_00095435				TCONS_00095320																										TCONS_00009455
TCONS_00041717				TCONS_00047974																										TCONS_00009453
TCONS_00041715				TCONS_00085037																										TCONS_00009467
TCONS_00086100				TCONS_00015677																										TCONS_00023202
TCONS_00039464				TCONS_00021079																										TCONS_00075433
TCONS_00057785				TCONS_00028428																										TCONS_00019082
TCONS_00069586				TCONS_00035706																										TCONS_00075420
TCONS_00019397				TCONS_00039425																										TCONS_00012518
TCONS_00029833				TCONS_00039426																										TCONS_00031675
TCONS_00042793				TCONS_00056901																										TCONS_00008463
TCONS_00082872				TCONS_00057140																										TCONS_00051561
TCONS_00081166				TCONS_00071606																										TCONS_00060640
TCONS_00086108				TCONS_00076170																										TCONS_00011853
TCONS_00080078				TCONS_00089035																										TCONS_00011855
TCONS_00089933				TCONS_00089043																										TCONS_00019087
TCONS_00095012				TCONS_00090502																										TCONS_00036807
TCONS_00023208				TCONS_00091485																										TCONS_00046068
TCONS_00038335				TCONS_00094406																										TCONS_00055262
TCONS_00045444				TCONS_00095192																										TCONS_00075045
TCONS_00045821				TCONS_00094895																										TCONS_00011852
TCONS_00056683				TCONS_00028437																										TCONS_00041235
TCONS_00059894				TCONS_00022734																										TCONS_00021928
TCONS_00068721				TCONS_00021078																										TCONS_00017411
TCONS_00071071				TCONS_00014649																										TCONS_00033233
TCONS_00074177				TCONS_00042250																										TCONS_00038828
TCONS_00087268				TCONS_00043936																										TCONS_00046066
TCONS_00088625				TCONS_00046230																										TCONS_00021935
TCONS_00089897				TCONS_00057264																										TCONS_00021937
TCONS_00091319				TCONS_00071609																										TCONS_00081800
TCONS_00091541				TCONS_00073255																										TCONS_00047035
TCONS_00053131				TCONS_00074258																										TCONS_00063003
TCONS_00067777				TCONS_00082288																										TCONS_00021934
TCONS_00002730				TCONS_00084659																										TCONS_00033057
TCONS_00043911				TCONS_00086249																										TCONS_00018931
TCONS_00050920				TCONS_00089152																										TCONS_00055249
TCONS_00088620				TCONS_00094921																										TCONS_00055248
TCONS_00089403				TCONS_00081564																										TCONS_00069349
TCONS_00092375				TCONS_00050159																										TCONS_00075147
TCONS_00095586				TCONS_00021076																										TCONS_00021932
TCONS_00084189				TCONS_00045491																										TCONS_00021936
TCONS_00044969				TCONS_00087671																										TCONS_00086624
TCONS_00001190				TCONS_00050157																										TCONS_00062027
TCONS_00020576				TCONS_00000642																										TCONS_00038832
TCONS_00026656				TCONS_00000643																										TCONS_00077946
TCONS_00055491				TCONS_00011231																										TCONS_00016346
TCONS_00081834				TCONS_00012763																										TCONS_00059680
TCONS_00089800				TCONS_00041613																										TCONS_00015567
TCONS_00044256				TCONS_00063670																										TCONS_00068831
TCONS_00044975				TCONS_00076877																										TCONS_00056076
TCONS_00037656				TCONS_00077404																										TCONS_00045251
TCONS_00014138				TCONS_00078817																										TCONS_00071825
TCONS_00018189				TCONS_00080122																										TCONS_00068828
TCONS_00018193				TCONS_00085758																										TCONS_00077942
TCONS_00018194				TCONS_00090545																										TCONS_00033060
TCONS_00077259				TCONS_00091452																										TCONS_00001125
TCONS_00095583				TCONS_00025578																										TCONS_00024341
TCONS_00084191				TCONS_00093800																										TCONS_00068827
TCONS_00084192				TCONS_00033315																										TCONS_00045252
TCONS_00082164				TCONS_00033318																										TCONS_00048868
TCONS_00095445				TCONS_00044704																										TCONS_00077943
TCONS_00067616				TCONS_00064988																										TCONS_00031620
TCONS_00084193				TCONS_00079362																										TCONS_00059682
TCONS_00086919				TCONS_00083496																										TCONS_00006540
TCONS_00063993				TCONS_00089038																										TCONS_00037443
TCONS_00003549				TCONS_00090547																										TCONS_00033483
TCONS_00005899				TCONS_00090548																										TCONS_00006539
TCONS_00020525				TCONS_00095471																										TCONS_00001127
TCONS_00025357				TCONS_00054888																										TCONS_00006535
TCONS_00041489				TCONS_00083595																										TCONS_00015570
TCONS_00077113				TCONS_00046752																										TCONS_00056834
TCONS_00083462				TCONS_00003729																										TCONS_00019292
TCONS_00084814				TCONS_00054352																										TCONS_00003984
TCONS_00090732				TCONS_00040183																										TCONS_00001129
TCONS_00045196				TCONS_00089601																										TCONS_00032237
TCONS_00045197				TCONS_00014714																										TCONS_00034115
TCONS_00082163				TCONS_00035952																										TCONS_00044350
TCONS_00091246				TCONS_00054240																										TCONS_00041396
TCONS_00017834				TCONS_00059583																										TCONS_00034117
TCONS_00045144				TCONS_00059585																										TCONS_00032754
TCONS_00066194				TCONS_00078812																										TCONS_00071065
TCONS_00078985				TCONS_00079364																										TCONS_00019290
TCONS_00089391				TCONS_00081956																										TCONS_00001769
TCONS_00085774				TCONS_00090298																										TCONS_00032238
TCONS_00020556				TCONS_00032146																										TCONS_00032240
TCONS_00022661				TCONS_00054335																										TCONS_00036599
TCONS_00061909				TCONS_00072712																										TCONS_00031622
TCONS_00066195				TCONS_00003727																										TCONS_00071066
TCONS_00093703				TCONS_00054256																										TCONS_00033218
TCONS_00004435				TCONS_00005373																										TCONS_00033216
TCONS_00069021				TCONS_00033317																										TCONS_00033221
TCONS_00077258				TCONS_00089605																										TCONS_00011825
TCONS_00094891				TCONS_00008910																										TCONS_00033219
TCONS_00044972				TCONS_00012647																										TCONS_00057669
TCONS_00078078				TCONS_00027351																										TCONS_00057659
TCONS_00004943				TCONS_00065605																										TCONS_00043635
TCONS_00004961				TCONS_00079346																										TCONS_00011824
TCONS_00044971				TCONS_00027714																										TCONS_00036598
TCONS_00064609				TCONS_00094621																										TCONS_00051328
TCONS_00004953				TCONS_00053772																										TCONS_00001131
TCONS_00087339				TCONS_00032145																										TCONS_00051327
TCONS_00004945				TCONS_00083263																										TCONS_00001132
TCONS_00038339				TCONS_00091151																										TCONS_00029583
TCONS_00088028				TCONS_00053675																										TCONS_00001134
TCONS_00088221				TCONS_00000131																										TCONS_00032546
TCONS_00090878				TCONS_00032144																										TCONS_00001137
TCONS_00004490				TCONS_00041504																										TCONS_00029580
TCONS_00050657				TCONS_00059584																										TCONS_00066283
TCONS_00057121				TCONS_00004191
TCONS_00065775				TCONS_00014481
TCONS_00084545				TCONS_00053671
TCONS_00094882				TCONS_00079562
TCONS_00094892				TCONS_00081558
TCONS_00094893				TCONS_00054250
TCONS_00004955				TCONS_00089056
TCONS_00006214				TCONS_00094313
TCONS_00017306				TCONS_00017105
TCONS_00044968				TCONS_00032149
TCONS_00047496				TCONS_00085615
TCONS_00090876				TCONS_00082370
TCONS_00090877				TCONS_00009208
TCONS_00004965				TCONS_00029624
TCONS_00017305				TCONS_00076770
TCONS_00022658				TCONS_00089037
TCONS_00083291				TCONS_00089047
TCONS_00088453				TCONS_00027082
TCONS_00089390				TCONS_00044664
TCONS_00089673				TCONS_00053668
TCONS_00083292				TCONS_00072714
TCONS_00012834				TCONS_00072710
TCONS_00050429				TCONS_00082371
TCONS_00079756				TCONS_00042276
TCONS_00083457				TCONS_00063688
TCONS_00083460				TCONS_00086769
TCONS_00089804				TCONS_00053670
TCONS_00050810				TCONS_00046751
TCONS_00070274				TCONS_00053666
TCONS_00090000				TCONS_00063092
TCONS_00073981				TCONS_00053669
TCONS_00086367				TCONS_00082640
TCONS_00017304				TCONS_00093706
TCONS_00080562				TCONS_00083264
TCONS_00083290				TCONS_00083368
TCONS_00088240				TCONS_00051220
TCONS_00083564				TCONS_00063678
TCONS_00083565				TCONS_00019341
TCONS_00084188				TCONS_00029027
TCONS_00004489				TCONS_00040238
TCONS_00085245				TCONS_00040239
TCONS_00090701				TCONS_00054249
TCONS_00092430				TCONS_00063679
TCONS_00092433				TCONS_00079052
TCONS_00022953				TCONS_00081565
TCONS_00095040				TCONS_00001864
TCONS_00088025				TCONS_00071332
TCONS_00082503				TCONS_00080939
TCONS_00081174				TCONS_00081560
TCONS_00012884				TCONS_00090487
TCONS_00017835				TCONS_00066452
TCONS_00022955				TCONS_00006095
TCONS_00029336				TCONS_00040361
TCONS_00082497				TCONS_00063680
TCONS_00048727				TCONS_00063938
TCONS_00082498				TCONS_00054345
TCONS_00065324				TCONS_00006320
TCONS_00087740				TCONS_00057495
TCONS_00090151				TCONS_00083260
TCONS_00003314				TCONS_00087025
TCONS_00067808				TCONS_00001822
TCONS_00085242				TCONS_00085614
TCONS_00085243				TCONS_00010951
TCONS_00092431				TCONS_00082239
TCONS_00088427				TCONS_00082243
TCONS_00078060				TCONS_00026108
TCONS_00086500				TCONS_00028583
TCONS_00037812				TCONS_00030274
TCONS_00087090				TCONS_00037203
TCONS_00076123				TCONS_00054346
TCONS_00028614				TCONS_00062040
TCONS_00041216				TCONS_00067027
TCONS_00048726				TCONS_00082241
TCONS_00020549				TCONS_00037888
TCONS_00090909				TCONS_00051211
TCONS_00006209				TCONS_00051223
TCONS_00033544				TCONS_00059575
TCONS_00042033				TCONS_00012998
TCONS_00050656				TCONS_00024771
TCONS_00060657				TCONS_00053299
TCONS_00061383				TCONS_00062041
TCONS_00088210				TCONS_00071402
TCONS_00095098				TCONS_00087024
TCONS_00095101				TCONS_00087022
TCONS_00089363				TCONS_00082240
TCONS_00013607				TCONS_00034667
TCONS_00014261				TCONS_00039832
TCONS_00014262				TCONS_00026107
TCONS_00048719				TCONS_00015193
TCONS_00095110				TCONS_00034708
TCONS_00083201				TCONS_00040240
TCONS_00090882				TCONS_00040241
TCONS_00076782				TCONS_00055499
TCONS_00015898				TCONS_00060695
TCONS_00041117				TCONS_00062038
TCONS_00043705				TCONS_00067234
TCONS_00059779				TCONS_00072711
TCONS_00060939				TCONS_00088455
TCONS_00068143				TCONS_00088458
TCONS_00082499				TCONS_00000129
TCONS_00088238				TCONS_00012999
TCONS_00088949				TCONS_00093975
TCONS_00091827				TCONS_00058788
TCONS_00095111				TCONS_00008923
TCONS_00090908				TCONS_00021851
TCONS_00092035				TCONS_00046803
TCONS_00092632				TCONS_00053861
TCONS_00086157				TCONS_00053865
TCONS_00090346				TCONS_00063884
TCONS_00016795				TCONS_00088811
TCONS_00016797				TCONS_00034669
TCONS_00031541				TCONS_00021232
TCONS_00086158				TCONS_00053869
TCONS_00086159				TCONS_00031056
TCONS_00014263				TCONS_00091406
TCONS_00090152				TCONS_00015889
TCONS_00004931				TCONS_00069404
TCONS_00031542				TCONS_00040420
TCONS_00090881				TCONS_00065701
TCONS_00067771				TCONS_00081692
TCONS_00069435				TCONS_00086306
TCONS_00088679				TCONS_00039690
TCONS_00077202				TCONS_00037613
TCONS_00088629				TCONS_00042508
TCONS_00092633				TCONS_00059983
TCONS_00029121				TCONS_00051204
TCONS_00029122				TCONS_00051209
TCONS_00038781				TCONS_00051734
TCONS_00061343				TCONS_00088559
TCONS_00095095				TCONS_00042300
TCONS_00027169				TCONS_00058661
TCONS_00050653				TCONS_00092918
TCONS_00027165				TCONS_00095625
TCONS_00092990				TCONS_00085711
TCONS_00090138				TCONS_00057212
TCONS_00088628				TCONS_00062026
TCONS_00090883				TCONS_00073254
TCONS_00006219				TCONS_00084307
TCONS_00030858				TCONS_00083367
TCONS_00027171				TCONS_00051226
TCONS_00015899				TCONS_00015890
TCONS_00027671				TCONS_00093705
TCONS_00038281				TCONS_00081448
TCONS_00040434				TCONS_00042299
TCONS_00087784				TCONS_00015892
TCONS_00006212				TCONS_00056902
TCONS_00027168				TCONS_00053960
TCONS_00066248				TCONS_00051735
TCONS_00090906				TCONS_00000111
TCONS_00087192				TCONS_00020244
TCONS_00049540				TCONS_00005644
TCONS_00076124				TCONS_00030273
TCONS_00038745				TCONS_00067028
TCONS_00036374				TCONS_00051212
TCONS_00079693				TCONS_00093294
TCONS_00090907				TCONS_00006331
TCONS_00094229				TCONS_00032143
TCONS_00006074				TCONS_00051733
TCONS_00022956				TCONS_00053300
TCONS_00042037				TCONS_00072036
TCONS_00082524				TCONS_00089445
TCONS_00082532				TCONS_00080206
TCONS_00084187				TCONS_00072703
TCONS_00081214				TCONS_00059574
TCONS_00090904				TCONS_00081364
TCONS_00082500				TCONS_00041152
TCONS_00021542				TCONS_00054615
TCONS_00011361				TCONS_00017820
TCONS_00090879				TCONS_00034073
TCONS_00003417				TCONS_00017819
TCONS_00023184				TCONS_00062994
TCONS_00059520				TCONS_00019395
TCONS_00068161				TCONS_00088318
TCONS_00083122				TCONS_00019393
TCONS_00015974				TCONS_00026907
TCONS_00080090				TCONS_00029028
TCONS_00026633				TCONS_00080201
TCONS_00049972				TCONS_00040418
TCONS_00088627				TCONS_00020267
TCONS_00007939				TCONS_00028940
TCONS_00058513				TCONS_00028941
TCONS_00080633				TCONS_00034072
TCONS_00094480				TCONS_00054614
TCONS_00008659				TCONS_00084055
TCONS_00089471				TCONS_00013949
TCONS_00079664				TCONS_00060025
TCONS_00048721				TCONS_00069595
TCONS_00092847				TCONS_00080202
TCONS_00038354				TCONS_00060619
TCONS_00015973				TCONS_00057840
TCONS_00060926				TCONS_00069354
TCONS_00038355				TCONS_00019576
TCONS_00042031				TCONS_00019577
TCONS_00046448				TCONS_00039691
TCONS_00067912				TCONS_00041962
TCONS_00073832				TCONS_00037628
TCONS_00088640				TCONS_00018710
TCONS_00094516				TCONS_00009392
TCONS_00005904				TCONS_00065307
TCONS_00015975				TCONS_00000683
TCONS_00067750				TCONS_00017822
TCONS_00090143				TCONS_00019574
TCONS_00089513				TCONS_00041315
TCONS_00089685				TCONS_00078283
TCONS_00023390				TCONS_00084287
TCONS_00026632				TCONS_00036369
TCONS_00051520				TCONS_00046824
TCONS_00086503				TCONS_00051213
TCONS_00077678				TCONS_00093151
TCONS_00019050				TCONS_00041309
TCONS_00089474				TCONS_00041310
TCONS_00074128				TCONS_00001710
TCONS_00074785				TCONS_00014180
TCONS_00086875				TCONS_00023285
TCONS_00088226				TCONS_00081663
TCONS_00089472				TCONS_00044663
TCONS_00095167				TCONS_00006692
TCONS_00090347				TCONS_00009588
TCONS_00060266				TCONS_00006691
TCONS_00090348				TCONS_00014179
TCONS_00014395				TCONS_00019573
TCONS_00049995				TCONS_00071429
TCONS_00083269				TCONS_00091420
TCONS_00087048				TCONS_00092290
TCONS_00078056				TCONS_00091077
TCONS_00090880				TCONS_00091079
TCONS_00002205				TCONS_00001713
TCONS_00039463				TCONS_00042505
TCONS_00080564				TCONS_00035042
TCONS_00061282				TCONS_00041307
TCONS_00055164				TCONS_00065306
TCONS_00069856				TCONS_00036361
TCONS_00009774				TCONS_00080212
TCONS_00009773				TCONS_00065311
TCONS_00070448				TCONS_00087852
TCONS_00078077				TCONS_00079955
TCONS_00082527				TCONS_00065308
TCONS_00082531				TCONS_00006200
TCONS_00024568				TCONS_00009594
TCONS_00013738				TCONS_00084421
TCONS_00013740				TCONS_00027122
TCONS_00048390				TCONS_00027123
TCONS_00069858				TCONS_00072037
TCONS_00024566				TCONS_00081658
TCONS_00060638				TCONS_00091746
TCONS_00094559				TCONS_00004196
TCONS_00036655				TCONS_00078173
TCONS_00054056				TCONS_00027128
TCONS_00048308				TCONS_00000055
TCONS_00014720				TCONS_00069355
TCONS_00044853				TCONS_00027126
TCONS_00024567				TCONS_00006720
TCONS_00023625				TCONS_00078166
TCONS_00003659				TCONS_00016328
TCONS_00073896				TCONS_00006719
TCONS_00000856				TCONS_00016330
TCONS_00046319				TCONS_00020024
TCONS_00078067				TCONS_00087314
TCONS_00041407				TCONS_00083680
TCONS_00073646				TCONS_00026903
TCONS_00080100				TCONS_00051845
TCONS_00003664				TCONS_00073490
TCONS_00009283				TCONS_00016331
TCONS_00022669				TCONS_00048781
TCONS_00085944				TCONS_00032431
TCONS_00023632				TCONS_00087313
TCONS_00078737				TCONS_00006722
TCONS_00090139				TCONS_00015854
TCONS_00029006				TCONS_00073256
TCONS_00038747				TCONS_00015857
TCONS_00072580				TCONS_00073258
TCONS_00088644				TCONS_00078277
TCONS_00020069				TCONS_00023595
TCONS_00055011				TCONS_00053663
TCONS_00090137				TCONS_00021499
TCONS_00060267				TCONS_00091844
TCONS_00017104				TCONS_00048769
TCONS_00022660				TCONS_00058768
TCONS_00069534				TCONS_00014830
TCONS_00093446				TCONS_00094368
TCONS_00053129				TCONS_00078159
TCONS_00055010				TCONS_00006724
TCONS_00055013				TCONS_00014829
TCONS_00023627				TCONS_00023286
TCONS_00003660				TCONS_00069403
TCONS_00001949				TCONS_00069406
TCONS_00050129				TCONS_00091575
TCONS_00080102				TCONS_00021498
TCONS_00080154				TCONS_00006204
TCONS_00090142				TCONS_00088649
TCONS_00082749				TCONS_00065767
TCONS_00082750				TCONS_00031214
TCONS_00080101				TCONS_00021497
TCONS_00092887				TCONS_00069407
TCONS_00014723				TCONS_00021508
TCONS_00070276				TCONS_00083251
TCONS_00093347				TCONS_00078158
TCONS_00004076				TCONS_00021510
TCONS_00022678				TCONS_00002097
TCONS_00022680				TCONS_00078396
TCONS_00029804				TCONS_00039828
TCONS_00050361				TCONS_00049491
TCONS_00003666				TCONS_00080756
TCONS_00003143				TCONS_00061545
TCONS_00078064				TCONS_00017445
TCONS_00052967				TCONS_00078395
TCONS_00021267				TCONS_00049487
TCONS_00078066				TCONS_00049494
TCONS_00012344				TCONS_00017444
TCONS_00054717				TCONS_00005102
TCONS_00015051				TCONS_00011384
TCONS_00000411				TCONS_00011895
TCONS_00018778				TCONS_00011901
TCONS_00078063				TCONS_00005099
TCONS_00078069				TCONS_00029792
TCONS_00090926				TCONS_00029838
TCONS_00092886				TCONS_00005088
TCONS_00022681				TCONS_00029788
TCONS_00070259				TCONS_00054383
TCONS_00042034				TCONS_00057149
TCONS_00057170				TCONS_00002247
TCONS_00078086				TCONS_00021087
TCONS_00022683				TCONS_00030359
TCONS_00059608				TCONS_00080678
TCONS_00041958				TCONS_00019821
TCONS_00072913				TCONS_00090414
TCONS_00056496				TCONS_00003901
TCONS_00067929				TCONS_00030360
TCONS_00055463				TCONS_00030365
TCONS_00047525				TCONS_00019819
TCONS_00010701				TCONS_00088152
TCONS_00078084				TCONS_00003541
TCONS_00047385				TCONS_00030362
TCONS_00088467				TCONS_00051639
TCONS_00086060				TCONS_00088846
TCONS_00057173				TCONS_00088847
TCONS_00010703				TCONS_00047101
TCONS_00023636				TCONS_00060586
TCONS_00024635				TCONS_00007959
TCONS_00038332				TCONS_00047099
TCONS_00054817				TCONS_00047100
TCONS_00075221				TCONS_00004499
TCONS_00083092				TCONS_00053688
TCONS_00084434				TCONS_00004498
TCONS_00087264				TCONS_00085007
TCONS_00020593				TCONS_00092297
TCONS_00076133				TCONS_00092296
TCONS_00088235				TCONS_00034464
TCONS_00063795				TCONS_00038337
TCONS_00091186				TCONS_00018530
TCONS_00002124				TCONS_00067644
TCONS_00081245				TCONS_00067645
TCONS_00009287				TCONS_00067647
TCONS_00093636				TCONS_00085122
TCONS_00000872				TCONS_00086633
TCONS_00074054				TCONS_00000074
TCONS_00002122				TCONS_00095193
TCONS_00021201				TCONS_00095194
TCONS_00047836				TCONS_00095196
TCONS_00089497				TCONS_00084419
TCONS_00089851				TCONS_00084418
TCONS_00090127				TCONS_00034839
TCONS_00053897				TCONS_00062588
TCONS_00015676				TCONS_00034840
TCONS_00085640				TCONS_00058797
TCONS_00002120				TCONS_00007971
TCONS_00093894				TCONS_00016571
TCONS_00054819				TCONS_00052486
TCONS_00053890				TCONS_00051437
TCONS_00022134				TCONS_00031974
TCONS_00024599				TCONS_00010439
TCONS_00024637				TCONS_00078895
TCONS_00019377				TCONS_00078898
TCONS_00012353				TCONS_00042764
TCONS_00021056				TCONS_00090013
TCONS_00022688				TCONS_00084745
TCONS_00047840				TCONS_00032489
TCONS_00060881				TCONS_00032491
TCONS_00088237				TCONS_00029014
TCONS_00003657				TCONS_00031277
TCONS_00082465				TCONS_00075847
TCONS_00088956				TCONS_00010511
TCONS_00095633				TCONS_00030484
TCONS_00022822				TCONS_00010528
TCONS_00012364				TCONS_00010515
TCONS_00041955				TCONS_00030483
TCONS_00050362				TCONS_00010513
TCONS_00032403				TCONS_00043138
TCONS_00090114				TCONS_00084384
TCONS_00036742				TCONS_00032625
TCONS_00060792				TCONS_00014021
TCONS_00088245				TCONS_00021080
TCONS_00050261				TCONS_00088780
TCONS_00020590				TCONS_00079549
TCONS_00050128				TCONS_00052403
TCONS_00020426				TCONS_00072447
TCONS_00007896				TCONS_00088570
TCONS_00090140				TCONS_00086462
TCONS_00009209				TCONS_00037493
TCONS_00019923				TCONS_00037494
TCONS_00031877				TCONS_00062672
TCONS_00081184				TCONS_00050875
TCONS_00076128				TCONS_00090635
TCONS_00050106				TCONS_00057129
TCONS_00066273				TCONS_00056008
TCONS_00007895				TCONS_00020405
TCONS_00020589				TCONS_00056006
TCONS_00076126				TCONS_00014805
TCONS_00046434				TCONS_00017173
TCONS_00007893
TCONS_00005611
TCONS_00024504
TCONS_00060880
TCONS_00060882
TCONS_00063024
TCONS_00086054
TCONS_00033705
TCONS_00053889
TCONS_00074053
TCONS_00032405
TCONS_00033046
TCONS_00012352
TCONS_00012359
TCONS_00093224
TCONS_00043261
TCONS_00094946
TCONS_00051633
TCONS_00086071
TCONS_00003243
TCONS_00049969
TCONS_00050861
TCONS_00028690
TCONS_00036424
TCONS_00038331
TCONS_00005907
TCONS_00036422
TCONS_00036301
TCONS_00049164
TCONS_00007096
TCONS_00019916
TCONS_00066269
TCONS_00000573
TCONS_00053907
TCONS_00019910
TCONS_00007097
TCONS_00026593
TCONS_00046962
TCONS_00089368
TCONS_00007725
TCONS_00088243
TCONS_00048538
TCONS_00019370
TCONS_00022849
TCONS_00084557
TCONS_00081181
TCONS_00088626
TCONS_00024502
TCONS_00026594
TCONS_00047393
TCONS_00060798
TCONS_00024503
TCONS_00063026
TCONS_00012351
TCONS_00008793
TCONS_00047494
TCONS_00022852
TCONS_00056017
TCONS_00071620
TCONS_00087592
TCONS_00050266
TCONS_00007347
TCONS_00071619
TCONS_00080929
TCONS_00081584
TCONS_00011202
TCONS_00000580
TCONS_00090133
TCONS_00040715
TCONS_00008921
TCONS_00037348
TCONS_00049971
TCONS_00081243
TCONS_00081244
TCONS_00048665
TCONS_00016631
TCONS_00019925
TCONS_00081583
TCONS_00043434
TCONS_00046140
TCONS_00078736
TCONS_00005768
TCONS_00053133
TCONS_00088531
TCONS_00015713
TCONS_00081145
TCONS_00011203
TCONS_00081185
TCONS_00007777
TCONS_00014699
TCONS_00034923
TCONS_00041556
TCONS_00044249
TCONS_00095472
TCONS_00046144
TCONS_00082709
TCONS_00016630
TCONS_00080920
TCONS_00011208
TCONS_00014694
TCONS_00032018
TCONS_00070280
TCONS_00014703
TCONS_00050030
TCONS_00007775
TCONS_00053132
TCONS_00080927
TCONS_00041346
TCONS_00049167
TCONS_00064883
TCONS_00076127
TCONS_00050262
TCONS_00045449
TCONS_00067733
TCONS_00008927
TCONS_00049967
TCONS_00070977
TCONS_00088154
TCONS_00007728
TCONS_00081911
TCONS_00053262
TCONS_00001093
TCONS_00006301
TCONS_00068619
TCONS_00047386
TCONS_00080169
TCONS_00047915
TCONS_00060892
TCONS_00063112
TCONS_00031259
TCONS_00092042
TCONS_00028477
TCONS_00084536
TCONS_00063594
TCONS_00051635
TCONS_00080923
TCONS_00008925
TCONS_00019911
TCONS_00025178
TCONS_00032570
TCONS_00059395
TCONS_00030481
TCONS_00020108
TCONS_00009896
TCONS_00007772
TCONS_00077200
TCONS_00047916
TCONS_00089727
TCONS_00040714
TCONS_00043602
TCONS_00092038
TCONS_00032568
TCONS_00063596
TCONS_00058088
TCONS_00056018
TCONS_00009579
TCONS_00028479
TCONS_00091248
TCONS_00051774
TCONS_00021457
TCONS_00081144
TCONS_00077204
TCONS_00078265
TCONS_00059396
TCONS_00006300
TCONS_00041350
TCONS_00068621
TCONS_00013979
TCONS_00050548
TCONS_00050549
TCONS_00092040
TCONS_00032572
TCONS_00088547
TCONS_00070664
TCONS_00078268
TCONS_00091516
TCONS_00034184
TCONS_00030480
TCONS_00059399
TCONS_00068247
TCONS_00081722
TCONS_00058089
TCONS_00028480
TCONS_00044094
TCONS_00006602
TCONS_00000387
TCONS_00078264
TCONS_00033588
TCONS_00075636
TCONS_00008239
TCONS_00078058
TCONS_00001331
TCONS_00040025
TCONS_00091424
TCONS_00056651
TCONS_00056020
TCONS_00058098
TCONS_00056647
TCONS_00059394
TCONS_00060891
TCONS_00000385
TCONS_00070978
TCONS_00063116
TCONS_00066801
TCONS_00090135
TCONS_00000388
TCONS_00017656
TCONS_00047518
TCONS_00066800
TCONS_00056463
TCONS_00001332
TCONS_00039599
TCONS_00056650
TCONS_00012379
TCONS_00030336
TCONS_00081197
TCONS_00033589
TCONS_00012380
TCONS_00068773
TCONS_00033590
TCONS_00054977
TCONS_00017654
TCONS_00008795
TCONS_00057073
TCONS_00091426
TCONS_00066797
TCONS_00046959
TCONS_00060654
TCONS_00043575
TCONS_00040027
TCONS_00040028
TCONS_00089710
TCONS_00074504
TCONS_00017102
TCONS_00013523
TCONS_00052320
TCONS_00002230
TCONS_00053339
TCONS_00011159
TCONS_00057071
TCONS_00032904
TCONS_00020430
TCONS_00008386
TCONS_00060307
TCONS_00026477
TCONS_00037252
TCONS_00052674
TCONS_00064719
TCONS_00059620
TCONS_00052314
TCONS_00032906
TCONS_00086143
TCONS_00052672
TCONS_00068632
TCONS_00017103
TCONS_00057650
TCONS_00057648
TCONS_00038551
TCONS_00059669
TCONS_00029554
TCONS_00053344
TCONS_00071817
TCONS_00029553
TCONS_00026476
TCONS_00038550
TCONS_00036520
TCONS_00086149
TCONS_00091422
TCONS_00057642
TCONS_00074507
TCONS_00047691
TCONS_00075641
TCONS_00011157
TCONS_00057601
TCONS_00074502
TCONS_00057714
TCONS_00075647
TCONS_00032366
TCONS_00014729
TCONS_00047687
TCONS_00052675
TCONS_00000854
TCONS_00075655
TCONS_00058770
TCONS_00036524
TCONS_00064880
TCONS_00057646
TCONS_00091425
TCONS_00059661
TCONS_00031503
TCONS_00026629
TCONS_00081720
TCONS_00077109
TCONS_00082584
TCONS_00036523
TCONS_00039014
TCONS_00000836
TCONS_00091664
TCONS_00075649
TCONS_00058774
TCONS_00052555
TCONS_00059660
TCONS_00032629
TCONS_00045809
TCONS_00045808
TCONS_00057713
TCONS_00075644
TCONS_00059551
TCONS_00050055
TCONS_00000837
TCONS_00032368
TCONS_00041837
TCONS_00040842
TCONS_00017616
TCONS_00014741
TCONS_00017426
TCONS_00045270
TCONS_00045273
TCONS_00089725
TCONS_00042722
TCONS_00012688
TCONS_00025790
TCONS_00024189
TCONS_00053009
TCONS_00069311
TCONS_00002242
TCONS_00024190
TCONS_00018693
TCONS_00087850
TCONS_00058135
TCONS_00045089
TCONS_00047174
TCONS_00033721
TCONS_00031284
TCONS_00033720
TCONS_00033723
TCONS_00017742
TCONS_00058844
TCONS_00031300
TCONS_00033554
TCONS_00033556
TCONS_00006471
TCONS_00031311
TCONS_00006475
TCONS_00006496
TCONS_00047172
TCONS_00008006
TCONS_00045054
TCONS_00081768
TCONS_00015046
TCONS_00008008
TCONS_00011053
TCONS_00081769
TCONS_00058802
TCONS_00060718
TCONS_00045055
TCONS_00045056
TCONS_00060714
TCONS_00048232
TCONS_00048233
TCONS_00019692
TCONS_00048234
TCONS_00042537
TCONS_00045057
TCONS_00019691
TCONS_00053470
TCONS_00060716
TCONS_00057995
TCONS_00073678
TCONS_00002772
TCONS_00073679
TCONS_00082854
TCONS_00073688
TCONS_00073684
TCONS_00073685
TCONS_00039157
TCONS_00072235
TCONS_00092743
TCONS_00092745
TCONS_00081683
TCONS_00092726
TCONS_00058806
TCONS_00071328
TCONS_00089504
TCONS_00050095
TCONS_00041498
TCONS_00019670
TCONS_00032468
TCONS_00091670
TCONS_00089985
TCONS_00081237
TCONS_00002447
TCONS_00005220
TCONS_00064215
TCONS_00002449
TCONS_00002451
TCONS_00052963
TCONS_00075163
TCONS_00018112
TCONS_00091058
TCONS_00007342
TCONS_00091059
TCONS_00091010
TCONS_00080731
TCONS_00090597
TCONS_00038326
TCONS_00051706
TCONS_00077414
TCONS_00077415
TCONS_00008813
TCONS_00016799
TCONS_00040249
TCONS_00088648
TCONS_00008816
TCONS_00091056
TCONS_00040248
TCONS_00077416
TCONS_00080856
TCONS_00012854
TCONS_00025437
TCONS_00041497
TCONS_00089336
TCONS_00077412
TCONS_00077413
TCONS_00003634
TCONS_00042718
TCONS_00041493
TCONS_00020789
TCONS_00041491
TCONS_00014022
TCONS_00046940
TCONS_00084441
TCONS_00041477
TCONS_00041502
TCONS_00089984
TCONS_00051708
TCONS_00078074
TCONS_00032043
TCONS_00084546
TCONS_00080937
TCONS_00082874
TCONS_00038483
TCONS_00035284
TCONS_00037952
TCONS_00004471
TCONS_00080936
TCONS_00011295
TCONS_00045003
TCONS_00036626
TCONS_00003539
TCONS_00045002
TCONS_00071070
TCONS_00032046
TCONS_00089986
TCONS_00052111
TCONS_00003538
TCONS_00008350
TCONS_00036630
TCONS_00073174
TCONS_00003529
TCONS_00026036
TCONS_00003535
TCONS_00014840
TCONS_00091994
TCONS_00095722
TCONS_00060000
TCONS_00003531
TCONS_00066366
TCONS_00066374
TCONS_00066369
TCONS_00084543
TCONS_00095718
TCONS_00052711
TCONS_00052713
TCONS_00073171
TCONS_00052709
TCONS_00086711
TCONS_00015790
TCONS_00086672
TCONS_00011284
TCONS_00068692
TCONS_00022284
TCONS_00095719
TCONS_00002560
TCONS_00041738
TCONS_00069097
TCONS_00022938
TCONS_00066368
TCONS_00003667
TCONS_00067357
TCONS_00084540
TCONS_00082435
TCONS_00049941
TCONS_00049930
TCONS_00079780
TCONS_00084542
TCONS_00008794
TCONS_00082422
TCONS_00016691
TCONS_00019048
TCONS_00069090
TCONS_00030493
TCONS_00044832
TCONS_00044850
TCONS_00046435
TCONS_00011330
TCONS_00019116
TCONS_00038481
TCONS_00082426
TCONS_00041560
TCONS_00033879
TCONS_00035152
TCONS_00035153
TCONS_00016091
TCONS_00035149
TCONS_00044851
TCONS_00011329
TCONS_00082425
TCONS_00035147
TCONS_00066524
TCONS_00033878
TCONS_00019047
TCONS_00041567
TCONS_00019559
TCONS_00067611
TCONS_00087488
TCONS_00049939
TCONS_00053521
TCONS_00022943
TCONS_00030492
TCONS_00047235
TCONS_00069094
TCONS_00019560
TCONS_00079781
TCONS_00082033
TCONS_00019554
TCONS_00019792
TCONS_00081727
TCONS_00050608
TCONS_00033872
TCONS_00079779
TCONS_00065231
TCONS_00051516
TCONS_00053265
TCONS_00057234
TCONS_00054858
TCONS_00054854
TCONS_00065233
TCONS_00050607
TCONS_00065235
TCONS_00060921
TCONS_00065229
TCONS_00065230
TCONS_00015712
TCONS_00065237
TCONS_00070061
TCONS_00022820
TCONS_00033887
TCONS_00065236
TCONS_00015711
TCONS_00015714
TCONS_00004237
TCONS_00058813
TCONS_00065579
TCONS_00057677
TCONS_00026801
TCONS_00008238
TCONS_00065581
TCONS_00008240
TCONS_00095213
TCONS_00030135
TCONS_00030134
TCONS_00017365
TCONS_00067154
TCONS_00060070
TCONS_00089389
TCONS_00035142
TCONS_00017701
TCONS_00022821
TCONS_00023000
TCONS_00073669
TCONS_00071342
TCONS_00059568
TCONS_00091980
TCONS_00083623
TCONS_00022998
TCONS_00033203
TCONS_00068240
TCONS_00064214
TCONS_00082289
TCONS_00067693
TCONS_00068243
TCONS_00067884
TCONS_00064331
TCONS_00081684
TCONS_00068244
TCONS_00013372
TCONS_00014531
TCONS_00051286
TCONS_00043730
TCONS_00082309
TCONS_00025434
TCONS_00025429
TCONS_00020843
TCONS_00052804
TCONS_00045090
TCONS_00011290
TCONS_00018826
TCONS_00006464
TCONS_00025436
TCONS_00050276
TCONS_00025430
TCONS_00006469
TCONS_00050882
TCONS_00050279
TCONS_00006483
TCONS_00006491
TCONS_00080906
TCONS_00006501
TCONS_00080902
TCONS_00080900
TCONS_00080904
TCONS_00082302
TCONS_00025817
TCONS_00017329
TCONS_00050881
TCONS_00092365
TCONS_00080908
TCONS_00082473
TCONS_00046939
TCONS_00039529
TCONS_00094563
TCONS_00017249
TCONS_00066407
TCONS_00066414
TCONS_00066418
TCONS_00046784
TCONS_00082998
TCONS_00016682
TCONS_00064933
TCONS_00033569
TCONS_00037958
TCONS_00037960
TCONS_00037951
TCONS_00059725
TCONS_00034550
TCONS_00016896
TCONS_00046786
TCONS_00032227
TCONS_00037963
TCONS_00016684
TCONS_00037964
TCONS_00012654
TCONS_00037948
TCONS_00046785
TCONS_00037947
TCONS_00011289
TCONS_00017358
TCONS_00016897
TCONS_00082999
TCONS_00081729
TCONS_00037956
TCONS_00016687
TCONS_00016688
TCONS_00016689
TCONS_00013011
TCONS_00008349
TCONS_00013009
TCONS_00013012
TCONS_00035590
TCONS_00068565
TCONS_00003533
TCONS_00022819
TCONS_00081248
