## Supplemental Table S2 for "CitrusKB: A Comprehensive Knowledge Base for Transcriptome and Interactome of *Citrus* spp. Infected by *Xanthomonas citri* subsp. *citri* at Different Infection Stages" (part 1 of 2)

### Sheet: UP
Table S2A
Transcript ID	Annotation
TCONS_00000028|ORF1	protein ECERIFERUM 1-like|iron ion binding;oxidoreductase activity;lipid biosynthetic process;oxidation-reduction process
TCONS_00000184|ORF1	malate dehydrogenase, cytoplasmic-like isoform X1|carbohydrate metabolic process;L-malate dehydrogenase activity;malate metabolic process;oxidation-reduction process
TCONS_00000188|ORF1	malate dehydrogenase, cytoplasmic-like isoform X2|carbohydrate metabolic process;malate dehydrogenase activity;malate metabolic process;oxidoreductase activity, acting on the CH-OH group of donors, NAD or NADP as acceptor;oxidation-reduction process
TCONS_00000251_1	zinc finger protein ZAT9-like|nucleic acid binding
TCONS_00000303|ORF1	autophagy-related protein 8f|autophagy;cellular response to nitrogen starvation
TCONS_00000305|ORF1	autophagy-related protein 8f|autophagy
TCONS_00000339|ORF1	arginase 1, mitochondrial|hydrolase activity, acting on carbon-nitrogen (but not peptide) bonds, in linear amidines;metal ion binding
TCONS_00000340|ORF1	arginase 1, mitochondrial|metal ion binding
TCONS_00000352|ORF1	arginase 1, mitochondrial|metal ion binding
TCONS_00000354|ORF1	arginase 1, mitochondrial|metal ion binding
TCONS_00000440_1	cytochrome P450 704C1-like|iron ion binding;oxidoreductase activity, acting on paired donors, with incorporation or reduction of molecular oxygen;heme binding;oxidation-reduction process
TCONS_00000452|ORF1	cucumber peeling cupredoxin-like|electron transfer activity
TCONS_00000807|ORF1	heavy metal-associated isoprenylated plant protein 39|metal ion binding;metal ion transport
TCONS_00000835|ORF1	delta(8)-fatty-acid desaturase 2|integral component of membrane;oxidoreductase activity;lipid metabolic process
TCONS_00000883|ORF1	eukaryotic translation initiation factor 1A|translation initiation factor activity;translational initiation
TCONS_00000897|ORF1	putative glucose-6-phosphate 1-epimerase|carbohydrate metabolic process;carbohydrate binding;isomerase activity
TCONS_00000934|ORF1	hydroquinone glucosyltransferase-like|transferase activity, transferring hexosyl groups;metabolic process
TCONS_00000968|ORF1	cyclic nucleotide-gated ion channel 1-like|membrane;ion channel activity;ion transport;transmembrane transport
TCONS_00001027|ORF1	calcium-transporting ATPase, endoplasmic reticulum-type|integral component of membrane;nucleotide binding
TCONS_00001031|ORF1	ras-related protein RABA3|GTPase activity;GTP binding
TCONS_00001079|ORF1	vacuolar protein sorting-associated protein 8 homolog|intracellular;intracellular protein transport;vesicle-mediated transport
TCONS_00001220_1	putative expansin-A17|extracellular region;plant-type cell wall organization
TCONS_00001239|ORF1	charged multivesicular body protein 7|vacuolar transport
TCONS_00001240|ORF1	charged multivesicular body protein 7|vacuolar transport
TCONS_00001311|ORF1	uncharacterized protein LOC18048800 isoform X1|integral component of membrane
TCONS_00001312|ORF1	uncharacterized protein LOC18048800 isoform X1|integral component of membrane
TCONS_00001477_1	DNA replication licensing factor MCM7|nucleus;ATP binding;DNA replication initiation;DNA binding;DNA helicase activity;MCM complex
TCONS_00001498|ORF1	DUF4228 domain-containing protein
TCONS_00001515|ORF1	probable protein disulfide-isomerase A6|endoplasmic reticulum;isomerase activity;cell redox homeostasis
TCONS_00001517|ORF1	probable protein disulfide-isomerase A6|endoplasmic reticulum;isomerase activity;cell redox homeostasis
TCONS_00001658|ORF1	caffeoylshikimate esterase isoform X2|hydrolase activity
TCONS_00001659|ORF1	caffeoylshikimate esterase isoform X1|hydrolase activity
TCONS_00001718|ORF1	probable E3 ubiquitin-protein ligase BAH1-like 1|nucleus;ligase activity;metal ion binding;ubiquitin protein ligase activity;protein ubiquitination;proteasome-mediated ubiquitin-dependent protein catabolic process
TCONS_00001720_1	probable E3 ubiquitin-protein ligase BAH1-like 1|nucleus;ligase activity;metal ion binding;ubiquitin protein ligase activity;protein ubiquitination;proteasome-mediated ubiquitin-dependent protein catabolic process
TCONS_00001747|ORF1	wee1-like protein kinase|protein kinase activity;ATP binding;protein phosphorylation
TCONS_00001750|ORF1	potassium transporter 5-like|membrane;potassium ion transmembrane transporter activity;potassium ion transmembrane transport
TCONS_00001845|ORF1	RNA-binding protein BRN1 isoform X1|RNA binding
TCONS_00001857|ORF1	RNA-binding protein BRN1 isoform X2|nucleic acid binding
TCONS_00001863|ORF1	myelin transcription factor-like protein
TCONS_00001904|ORF1	hypothetical protein
TCONS_00001906_1	sugar transporter ERD6-like 7|integral component of membrane;transmembrane transporter activity;transmembrane transport
TCONS_00001907|ORF1	sugar transporter ERD6-like 7|transmembrane transport;transmembrane transporter activity;integral component of membrane
TCONS_00001908|ORF1	sugar transporter ERD6-like 7|transmembrane transport;transmembrane transporter activity;integral component of membrane
TCONS_00001951|ORF1	DNA replication ATP-dependent helicase/nuclease DNA2 isoform X2|5'-flap endonuclease activity;single-stranded DNA-dependent ATPase activity;DNA replication, Okazaki fragment processing
TCONS_00001952|ORF1	DNA replication ATP-dependent helicase/nuclease DNA2 isoform X1|5'-flap endonuclease activity;single-stranded DNA-dependent ATPase activity;DNA replication, Okazaki fragment processing
TCONS_00001953|ORF1	DNA replication ATP-dependent helicase/nuclease DNA2 isoform X1|5'-flap endonuclease activity;single-stranded DNA-dependent ATPase activity;DNA replication, Okazaki fragment processing
TCONS_00001956|ORF1	DNA replication ATP-dependent helicase/nuclease DNA2 isoform X2|5'-flap endonuclease activity;single-stranded DNA-dependent ATPase activity;DNA replication, Okazaki fragment processing
TCONS_00001957|ORF1	hypothetical protein
TCONS_00001962|ORF1	UMP-CMP kinase 3-like isoform X1|uridylate kinase activity;ATP binding;cytidylate kinase activity;'de novo' pyrimidine nucleobase biosynthetic process;pyrimidine nucleotide biosynthetic process
TCONS_00001968|ORF1	UMP-CMP kinase 3-like|ATP binding;nucleobase-containing compound kinase activity;nucleobase-containing compound metabolic process
TCONS_00002001|ORF1	probable receptor-like protein kinase At5g47070|protein kinase activity;ATP binding;protein phosphorylation
TCONS_00002004|ORF1	probable receptor-like protein kinase At5g47070|protein kinase activity;ATP binding;protein phosphorylation
TCONS_00002313|ORF1	65-kDa microtubule-associated protein 4|microtubule binding;microtubule cytoskeleton organization
TCONS_00002314|ORF1	65-kDa microtubule-associated protein 4|microtubule binding;microtubule cytoskeleton organization
TCONS_00002389|ORF1	BEACH domain-containing protein C2
TCONS_00002483_1	BON1-associated protein 2-like
TCONS_00002484_1	BON1-associated protein 2-like
TCONS_00002521|ORF1	K(+) efflux antiporter 2, chloroplastic|integral component of membrane;solute:proton antiporter activity;cation transport;transmembrane transport
TCONS_00002585|ORF1	60S ribosomal protein L36-2-like|structural constituent of ribosome;ribosome;translation
TCONS_00002588|ORF1	hypothetical protein COLO4_19836
TCONS_00002974|ORF1	AAA-ATPase At2g46620-like|ATP binding
TCONS_00002975_1	cytochrome P450 78A9-like|iron ion binding;oxidoreductase activity, acting on paired donors, with incorporation or reduction of molecular oxygen;heme binding;oxidation-reduction process
TCONS_00002978|ORF1	homeobox-leucine zipper protein ATHB-12-like|DNA binding transcription factor activity;regulation of transcription, DNA-templated;sequence-specific DNA binding
TCONS_00003043|ORF1	protein NTM1-like 9|DNA binding;regulation of transcription, DNA-templated
TCONS_00003044_1	protein NTM1-like 9|DNA binding;regulation of transcription, DNA-templated
TCONS_00003045|ORF1	protein NTM1-like 9|DNA binding;regulation of transcription, DNA-templated
TCONS_00003065|ORF1	3-oxo-5-alpha-steroid 4-dehydrogenase, C-terminal|cytoplasm;integral component of membrane;oxidoreductase activity, acting on the CH-CH group of donors;lipid metabolic process
TCONS_00003135|ORF1	meiosis-specific protein ASY3 isoform X1|meiotic cell cycle
TCONS_00003136|ORF1	meiosis-specific protein ASY3 isoform X1|meiotic cell cycle
TCONS_00003140|ORF1	chitinase 10|chitinase activity;carbohydrate metabolic process;chitin catabolic process;cell wall macromolecule catabolic process
TCONS_00003170|ORF1	ABC transporter B family member 11-like|ATP binding;ATPase activity, coupled to transmembrane movement of substances;transmembrane transport;integral component of membrane
TCONS_00003231|ORF1	ubiquitin-40S ribosomal protein S27a-like|ribosome;structural constituent of ribosome;protein binding;translation
TCONS_00003234|ORF1	probable protein phosphatase 2C 49|protein serine/threonine phosphatase activity;protein dephosphorylation;cation binding
TCONS_00003240_1	hypothetical protein CISIN_1g041005mg|integral component of membrane
TCONS_00003279|ORF1	probable WRKY transcription factor 23|DNA binding transcription factor activity;sequence-specific DNA binding;regulation of transcription, DNA-templated
TCONS_00003303_1	Phytochrome B|heme binding
TCONS_00003325|ORF1	bZIP transcription factor 53|DNA binding transcription factor activity;regulation of transcription, DNA-templated
TCONS_00003332|ORF1	60s ribosomal protein l29-2
TCONS_00003345|ORF1	Lipase, class 3|integral component of membrane;hydrolase activity;lipid metabolic process
TCONS_00003347|ORF1	dnaJ protein ERDJ3B|unfolded protein binding;protein folding
TCONS_00003388|ORF1	ethylene-responsive transcription factor ERF071|DNA binding;DNA binding transcription factor activity;regulation of transcription, DNA-templated
TCONS_00003420|ORF1	hypothetical protein
TCONS_00003461|ORF1	UDP-glucuronic acid decarboxylase 2-like|integral component of membrane;racemase and epimerase activity, acting on carbohydrates and derivatives;carbohydrate metabolic process
TCONS_00003462|ORF1	UDP-glucuronic acid decarboxylase 2-like|integral component of membrane
TCONS_00003464|ORF1	UDP-glucuronic acid decarboxylase 2-like|integral component of membrane
TCONS_00003504|ORF1	AAA-type ATPase family protein isoform 1|ATP binding
TCONS_00003510|ORF1	ATPase family AAA domain-containing protein 1|protein binding;ATP binding
TCONS_00003511|ORF1	AAA-type ATPase family protein isoform 1|protein binding;ATP binding
TCONS_00003512|ORF1	AAA-type ATPase family protein isoform 1|protein binding;ATP binding
TCONS_00003518|ORF1	hypothetical protein CISIN_1g000858mg|protein binding
TCONS_00003554|ORF1	hypothetical protein
TCONS_00003555_1	glutathione S-transferase-like|protein binding
TCONS_00003693|ORF1	histone H2AX|nucleosome;nucleus;DNA binding;protein heterodimerization activity
TCONS_00003694|ORF1	unknown, partial
TCONS_00003713|ORF1	receptor-like cytosolic serine/threonine-protein kinase RBK2|protein kinase activity;ATP binding;protein phosphorylation
TCONS_00003723|ORF1	U-box domain-containing protein 4 isoform X1|protein binding
TCONS_00003919|ORF1	hypothetical protein CUMW_276140, partial
TCONS_00003920|ORF1	serine decarboxylase|pyridoxal phosphate binding;carboxylic acid metabolic process;carboxy-lyase activity
TCONS_00003921|ORF1	serine decarboxylase|pyridoxal phosphate binding;carboxylic acid metabolic process;carboxy-lyase activity
TCONS_00003970|ORF1	sterol 3-beta-glucosyltransferase UGT80B1|transferase activity, transferring hexosyl groups;carbohydrate metabolic process;lipid glycosylation
TCONS_00003971|ORF1	sterol 3-beta-glucosyltransferase UGT80B1|transferase activity, transferring hexosyl groups;metabolic process
TCONS_00003972|ORF1	sterol 3-beta-glucosyltransferase UGT80B1|carbohydrate metabolic process;transferase activity, transferring hexosyl groups;lipid glycosylation
TCONS_00003973|ORF1	sterol 3-beta-glucosyltransferase UGT80B1 isoform X1|transferase activity, transferring hexosyl groups;carbohydrate metabolic process;lipid glycosylation
TCONS_00003974|ORF1	sterol 3-beta-glucosyltransferase UGT80B1 isoform X1|carbohydrate metabolic process;transferase activity, transferring hexosyl groups;lipid glycosylation
TCONS_00003995_1	60S ribosomal protein L3|structural constituent of ribosome;ribosome;translation
TCONS_00003996|ORF1	unknown
TCONS_00004032|ORF1	hypothetical protein
TCONS_00004033|ORF1	hypothetical protein
TCONS_00004034|ORF1	hypothetical protein
TCONS_00004038|ORF1	protein GIGANTEA|regulation of photoperiodism, flowering
TCONS_00004098|ORF1	hypothetical protein
TCONS_00004119_1	sugar carrier protein C|integral component of membrane;transmembrane transporter activity;transmembrane transport
TCONS_00004142|ORF1	subtilisin-like protease SBT3.17|endopeptidase inhibitor activity;cytosol;negative regulation of endopeptidase activity;peptidase activity;plasma membrane
TCONS_00004211|ORF1	glycine-rich cell wall structural protein 1.8-like
TCONS_00004235|ORF1	probable carbohydrate esterase At4g34215|integral component of membrane
TCONS_00004236_1	probable carbohydrate esterase At4g34215|integral component of membrane
TCONS_00004265|ORF1	WUSCHEL-related homeobox 4|DNA binding
TCONS_00004271_1	uncharacterized acetyltransferase At3g50280-like|transferase activity, transferring acyl groups other than amino-acyl groups
TCONS_00004300|ORF1	Late embryogenesis abundant protein, LEA-14|integral component of membrane
TCONS_00004326|ORF1	hypothetical protein CISIN_1g026015mg
TCONS_00004328|ORF1	hypothetical protein CISIN_1g026015mg
TCONS_00004337|ORF1	non-specific lipid-transfer protein-like 1|peroxisome;propanoyl-CoA C-acyltransferase activity
TCONS_00004338|ORF1	pentatricopeptide repeat-containing protein At2g04860|alpha-amylase activity;carbohydrate metabolic process;calcium ion binding
TCONS_00004444_1	hepatoma-derived growth factor-related protein 2
TCONS_00004445|ORF1	protein MIZU-KUSSEI 1-like
TCONS_00004450|ORF1	probable disease resistance protein At4g33300|ADP binding
TCONS_00004495|ORF1	hypothetical protein CISIN_1g035882mg
TCONS_00004497|ORF1	hypothetical protein CISIN_1g035882mg|integral component of membrane
TCONS_00004646|ORF1	mannan endo-1,4-beta-mannosidase 7-like|hydrolase activity, hydrolyzing O-glycosyl compounds;carbohydrate metabolic process
TCONS_00004752|ORF1	transcription factor RF2a|DNA binding transcription factor activity;regulation of transcription, DNA-templated
TCONS_00004839|ORF1	hypothetical protein CISIN_1g007162mg
TCONS_00004840|ORF1	hypothetical protein CISIN_1g007162mg
TCONS_00004877_1	prostaglandin E synthase 2|protein binding;electron transfer activity;protein disulfide oxidoreductase activity;cell redox homeostasis
TCONS_00004905|ORF1	probable nucleoredoxin 2 isoform X2|intracellular signal transduction;cell redox homeostasis
TCONS_00004906|ORF1	probable nucleoredoxin 2 isoform X1|intracellular signal transduction;cell redox homeostasis
TCONS_00004929|ORF1	PREDICTED: uncharacterized protein At1g76070
TCONS_00005103|ORF1	WUSCHEL-related homeobox 13|DNA binding
TCONS_00005107|ORF1	WUSCHEL-related homeobox 13|DNA binding
TCONS_00005121|ORF1	protein canopy-1|integral component of membrane
TCONS_00005178|ORF1	3-hydroxy-3-methylglutaryl-coenzyme A reductase 1|NADP binding;integral component of membrane;coenzyme A metabolic process;oxidation-reduction process;isoprenoid biosynthetic process;hydroxymethylglutaryl-CoA reductase (NADPH) activity
TCONS_00005195|ORF1	calponin homology domain-containing protein DDB_G0272472|integral component of membrane
TCONS_00005196|ORF1	calponin homology domain-containing protein DDB_G0272472|integral component of membrane
TCONS_00005257_1	probable cellulose synthase A catalytic subunit 3 [UDP-forming]|membrane;cellulose synthase (UDP-forming) activity;cellulose biosynthetic process
TCONS_00005266|ORF1	hypothetical protein CICLE_v10013990mg|methyltransferase activity;methylation
TCONS_00005270|ORF1	probable methyltransferase PMT24|methyltransferase activity
TCONS_00005276|ORF1	hypothetical protein CISIN_1g019710mg
TCONS_00005293|ORF1	hypothetical protein
TCONS_00005294|ORF1	hypothetical protein CISIN_1g019636mg|integral component of membrane
TCONS_00005333|ORF1	serine carboxypeptidase-like 42|serine-type carboxypeptidase activity;proteolysis
TCONS_00005338|ORF1	serine carboxypeptidase-like 42|serine-type carboxypeptidase activity;proteolysis
TCONS_00005341|ORF1	serine carboxypeptidase-like 42|serine-type carboxypeptidase activity;proteolysis
TCONS_00005342|ORF1	serine carboxypeptidase-like 42|serine-type carboxypeptidase activity;proteolysis
TCONS_00005346|ORF1	serine carboxypeptidase-like 42|serine-type carboxypeptidase activity;proteolysis
TCONS_00005351|ORF1	serine carboxypeptidase-like 42|serine-type carboxypeptidase activity;proteolysis
TCONS_00005352|ORF1	serine carboxypeptidase-like 42|serine-type carboxypeptidase activity;proteolysis
TCONS_00005381|ORF1	Zinc finger, FYVE/PHD-type|metal ion binding
TCONS_00005383|ORF1	hypothetical protein CISIN_1g0089082mg|metal ion binding
TCONS_00005387|ORF1	U-box domain-containing protein 29-like|ubiquitin-protein transferase activity;binding;protein ubiquitination
TCONS_00005391_1	hypothetical protein CISIN_1g0322981mg, partial
TCONS_00005392|ORF1	hypothetical protein CUMW_276140, partial
TCONS_00005573|ORF1	DEAD-box ATP-dependent RNA helicase FANCM isoform X5|DNA binding;ATP binding;hydrolase activity
TCONS_00005574|ORF1	hypothetical protein
TCONS_00005575|ORF1	DEAD-box ATP-dependent RNA helicase FANCM isoform X3|DNA binding;ATP binding;hydrolase activity
TCONS_00005577_1	DEAD-box ATP-dependent RNA helicase FANCM isoform X4|DNA binding;ATP binding;hydrolase activity
TCONS_00005581|ORF1	probable alkaline/neutral invertase D|glycopeptide alpha-N-acetylgalactosaminidase activity
TCONS_00005622|ORF1	hypothetical protein CICLE_v10003091mg, partial
TCONS_00005623_1	hypothetical protein CISIN_1g048330mg
TCONS_00005632_1	FHA domain-containing protein PS1 isoform X1|protein binding
TCONS_00005765|ORF1	hypothetical protein
TCONS_00005770|ORF1	Cyclin_N domain-containing protein/Cyclin_C domain-containing protein|nucleus
TCONS_00005792|ORF1	SPla/RYanodine receptor SPRY|protein binding
TCONS_00005794|ORF1	remorin-1 protein|plasma membrane
TCONS_00005845|ORF1	probable protein phosphatase 2C 12|protein serine/threonine phosphatase activity;protein dephosphorylation
TCONS_00005846|ORF1	hypothetical protein
TCONS_00005852_1	probable protein phosphatase 2C 12|protein serine/threonine phosphatase activity;protein dephosphorylation
TCONS_00005853|ORF1	B3 domain-containing protein At5g42700|DNA binding
TCONS_00005877|ORF1	26S proteasome non-ATPase regulatory subunit 14 homolog|Lys63-specific deubiquitinase activity
TCONS_00005879|ORF1	Calcineurin-like metallo-phosphoesterase superfamily protein isoform 1|hydrolase activity
TCONS_00005881|ORF1	Metallophos domain-containing protein|hydrolase activity
TCONS_00005885|ORF1	Calcineurin-like metallo-phosphoesterase superfamily protein isoform 1|hydrolase activity
TCONS_00005945|ORF1	mitogen-activated protein kinase kinase kinase 5-like|protein kinase activity;ATP binding;protein phosphorylation
TCONS_00005947|ORF1	mitogen-activated protein kinase kinase kinase 5-like|protein kinase activity;ATP binding;protein phosphorylation
TCONS_00005950|ORF1	mitogen-activated protein kinase kinase kinase YODA-like|protein kinase activity;ATP binding;protein phosphorylation
TCONS_00005961|ORF1	thylakoidal processing peptidase 1, chloroplastic-like|proteolysis;serine-type peptidase activity;integral component of membrane
TCONS_00005975_1	allene oxide synthase|monooxygenase activity;iron ion binding;oxidoreductase activity, acting on paired donors, with incorporation or reduction of molecular oxygen;heme binding;oxidation-reduction process
TCONS_00006012|ORF1	hypothetical protein
TCONS_00006014|ORF1	hypothetical protein
TCONS_00006050|ORF1	calcium uniporter protein 4, mitochondrial|integral component of membrane
TCONS_00006052|ORF1	calcium uniporter protein 4, mitochondrial|integral component of membrane
TCONS_00006247|ORF1	phosphatidylinositol/phosphatidylcholine transfer protein SFH8-like isoform X1|integral component of membrane
TCONS_00006248|ORF1	hypothetical protein
TCONS_00006304|ORF1	unknown
TCONS_00006311|ORF1	purple acid phosphatase 2 isoform X1|hydrolase activity
TCONS_00006312|ORF1	purple acid phosphatase 2-like|metal ion binding;acid phosphatase activity
TCONS_00006416|ORF1	auxin response factor 5 isoform X1|nucleus;DNA binding;protein binding;regulation of transcription, DNA-templated;response to hormone
TCONS_00006510|ORF1	endoplasmin homolog|ATP binding;unfolded protein binding;protein folding;response to stress
TCONS_00006515|ORF1	endoplasmin homolog|ATP binding;unfolded protein binding;protein folding;response to stress
TCONS_00006520|ORF1	kinesin-like protein KIN-6 isoform X2|microtubule motor activity;ATP binding;microtubule binding;microtubule-based movement
TCONS_00006521|ORF1	kinesin-like protein KIN-6 isoform X1|microtubule motor activity;ATP binding;microtubule binding;microtubule-based movement
TCONS_00006522_1	kinesin-like protein KIN-6 isoform X2|microtubule motor activity;ATP binding;microtubule binding;microtubule-based movement
TCONS_00006523_1	kinesin-like protein KIN-6 isoform X3|microtubule motor activity;ATP binding;microtubule binding;microtubule-based movement
TCONS_00006615|ORF1	enoyl-CoA hydratase 2, peroxisomal|peroxisome;3R-hydroxyacyl-CoA dehydratase activity;fatty acid beta-oxidation, unsaturated, even number
TCONS_00006616|ORF1	enoyl-CoA hydratase 2, peroxisomal|peroxisome;3alpha,7alpha,12alpha-trihydroxy-5beta-cholest-24-enoyl-CoA hydratase activity;3R-hydroxyacyl-CoA dehydratase activity;fatty acid beta-oxidation, unsaturated, even number
TCONS_00006643|ORF1	dehydrin|response to stress;response to water
TCONS_00006681_1	vinorine synthase-like|transferase activity, transferring acyl groups other than amino-acyl groups
TCONS_00006704|ORF1	cyclin-B2-4-like isoform X2|nucleus
TCONS_00006726|ORF1	probable serine/threonine-protein kinase NAK|protein kinase activity;ATP binding;protein phosphorylation
TCONS_00006735|ORF1	DNA-binding bromodomain-containing protein, putative
TCONS_00006736|ORF1	bromodomain-containing protein DDB_G0270170-like|protein binding
TCONS_00006761_1	glucan endo-1,3-beta-glucosidase 12-like|hydrolase activity, hydrolyzing O-glycosyl compounds;carbohydrate metabolic process
TCONS_00006801|ORF1	probable inorganic phosphate transporter 1-9|transmembrane transport;transmembrane transporter activity;integral component of membrane
TCONS_00006834|ORF1	cyclin-dependent kinase B2-2|protein kinase activity;ATP binding;protein phosphorylation
TCONS_00006849|ORF1	bZIP transcription factor 60|DNA binding transcription factor activity;regulation of transcription, DNA-templated
TCONS_00006857|ORF1	protein LYK5|protein kinase activity;ATP binding;protein phosphorylation
TCONS_00006900_1	hypothetical protein
TCONS_00006911|ORF1	hypothetical protein
TCONS_00006951|ORF1	photosynthetic NDH subunit of lumenal location 5, chloroplastic|peptidyl-prolyl cis-trans isomerase activity;protein peptidyl-prolyl isomerization;protein folding
TCONS_00006955_1	probable WRKY transcription factor 75|nucleus;DNA binding transcription factor activity;regulation of transcription, DNA-templated;sequence-specific DNA binding
TCONS_00006964|ORF1	probable DNA primase large subunit|DNA primase activity;DNA replication, synthesis of RNA primer
TCONS_00007039|ORF1	endoplasmic reticulum metallopeptidase 1|integral component of membrane
TCONS_00007041|ORF1	endoplasmic reticulum metallopeptidase 1-like isoform X2|integral component of membrane
TCONS_00007042|ORF1	endoplasmic reticulum metallopeptidase 1-like isoform X2|integral component of membrane
TCONS_00007043|ORF1	endoplasmic reticulum metallopeptidase 1 isoform X2|ribosome;integral component of membrane
TCONS_00007045|ORF1	endoplasmic reticulum metallopeptidase 1 isoform X1|integral component of membrane
TCONS_00007046|ORF1	endoplasmic reticulum metallopeptidase 1|large ribosomal subunit;integral component of membrane;structural constituent of ribosome;translation
TCONS_00007064|ORF1	U-box domain-containing protein 6-like|ubiquitin-protein transferase activity;binding;protein ubiquitination
TCONS_00007137|ORF1	BAHD acyltransferase At5g47980-like|transferase activity, transferring acyl groups other than amino-acyl groups
TCONS_00007138|ORF1	probable carboxylesterase 16|hydrolase activity;metabolic process
TCONS_00007139|ORF1	probable carboxylesterase 16|hydrolase activity;metabolic process
TCONS_00007170|ORF1	RING-H2 finger protein ATL47
TCONS_00007172|ORF1	RING-H2 finger protein ATL47 isoform X1|protein kinase activity;ATP binding;ligase activity;protein phosphorylation
TCONS_00007221|ORF1	ultraviolet-B receptor UVR8
TCONS_00007232|ORF1	ultraviolet-B receptor UVR8
TCONS_00007279|ORF1	protein JINGUBANG|protein binding
TCONS_00007281|ORF1	proteasome subunit beta type-7-A-like|proteasome core complex;threonine-type endopeptidase activity;proteolysis involved in cellular protein catabolic process
TCONS_00007313|ORF1	protein-tyrosine-phosphatase MKP1|actin filament binding;protein tyrosine phosphatase activity;protein dephosphorylation;protein tyrosine/serine/threonine phosphatase activity
TCONS_00007320|ORF1	protein-tyrosine-phosphatase MKP1-like isoform X1|actin filament binding;protein tyrosine phosphatase activity;protein dephosphorylation;protein tyrosine/serine/threonine phosphatase activity
TCONS_00007404|ORF1	protein DETOXIFICATION 29|drug transmembrane transport;antiporter activity;membrane;drug transmembrane transporter activity
TCONS_00007405|ORF1	protein DETOXIFICATION 29|drug transmembrane transport;antiporter activity;membrane;drug transmembrane transporter activity
TCONS_00007424|ORF1	beta-arabinofuranosyltransferase ray1|integral component of membrane
TCONS_00007425|ORF1	hypothetical protein SETIT_021735mg
TCONS_00007426|ORF1	beta-arabinofuranosyltransferase RAY1|integral component of membrane
TCONS_00007428_1	beta-arabinofuranosyltransferase ray1|integral component of membrane
TCONS_00007429_1	Nucleotide-diphospho-sugar transferase family protein, putative|membrane
TCONS_00007448|ORF1	probable BOI-related E3 ubiquitin-protein ligase 2
TCONS_00007663|ORF1	hypothetical protein
TCONS_00007666|ORF1	threonine--tRNA ligase, mitochondrial 1|ATP binding;cytoplasm;threonine-tRNA ligase activity;threonyl-tRNA aminoacylation
TCONS_00007744_1	CDP-diacylglycerol--glycerol-3-phosphate 3-phosphatidyltransferase, putative
TCONS_00007781|ORF1	disease resistance protein TAO1|ADP binding;signal transduction
TCONS_00007782_1	TMV resistance protein N-like|protein binding;ADP binding;signal transduction
TCONS_00007796|ORF1	DUF1336 domain-containing protein
TCONS_00007816|ORF1	unknown
TCONS_00007817|ORF1	glutathione S-transferase U17-like|protein binding
TCONS_00007819_1	glutathione S-transferase U17-like|transferase activity
TCONS_00007825|ORF1	Actin cross-linking protein, putative|ligase activity
TCONS_00007839|ORF1	protein NRT1/ PTR FAMILY 4.6-like|membrane;transmembrane transporter activity;transmembrane transport
TCONS_00007846|ORF1	heat-inducible transcription repressor
TCONS_00007847|ORF1	heat-inducible transcription repressor
TCONS_00007866|ORF1	hypersensitive-induced response protein 2|vacuolar membrane;plasma membrane;plasmodesma;chloroplast;integral component of membrane;protein histidine kinase binding
TCONS_00007869|ORF1	hypersensitive-induced response protein 2|vacuolar membrane;plasma membrane;plasmodesma;chloroplast;protein histidine kinase binding
TCONS_00007877|ORF1	hypersensitive-induced response protein 2|vacuolar membrane;plasma membrane;plasmodesma;chloroplast;protein histidine kinase binding
TCONS_00007880|ORF1	alpha-amylase 3, chloroplastic-like isoform X1|alpha-amylase activity;carbohydrate metabolic process;calcium ion binding
TCONS_00007889|ORF1	AP2-like ethylene-responsive transcription factor AIL5 isoform X1|DNA binding;DNA binding transcription factor activity;regulation of transcription, DNA-templated;multicellular organism development
TCONS_00007891|ORF1	AP2-like ethylene-responsive transcription factor AIL5 isoform X1|DNA binding;DNA binding transcription factor activity;regulation of transcription, DNA-templated;multicellular organism development
TCONS_00007929|ORF1	UDP-galactose/UDP-glucose transporter 3|transmembrane transport
TCONS_00007931|ORF1	F-box/kelch-repeat protein SKIP11-like|protein binding
TCONS_00007958|ORF1	extracellular ribonuclease LE-like|RNA binding;ribonuclease T2 activity
TCONS_00008032|ORF1	protein ENHANCED DISEASE RESISTANCE 2-like isoform X3
TCONS_00008072|ORF1	glycerophosphodiester phosphodiesterase GDPD1, chloroplastic|phosphoric diester hydrolase activity;lipid metabolic process
TCONS_00008073|ORF1	glycerophosphodiester phosphodiesterase GDPD1, chloroplastic|phosphoric diester hydrolase activity;lipid metabolic process
TCONS_00008100|ORF1	protein TIFY 9 isoform X1|nucleus;transcription corepressor activity;response to wounding;regulation of defense response;negative regulation of nucleic acid-templated transcription;regulation of jasmonic acid mediated signaling pathway
TCONS_00008101|ORF1	protein TIFY 9 isoform X2|nucleus;transcription corepressor activity;response to wounding;regulation of defense response;negative regulation of nucleic acid-templated transcription;regulation of jasmonic acid mediated signaling pathway
TCONS_00008160_1	probable inactive purple acid phosphatase 27|metal ion binding;acid phosphatase activity
TCONS_00008203|ORF1	pheophytinase, chloroplastic|chloroplast;pheophytinase activity;chlorophyll catabolic process
TCONS_00008212|ORF1	pheophytinase, chloroplastic|chloroplast;pheophytinase activity;chlorophyll catabolic process
TCONS_00008224|ORF1	UPF0496 protein 4-like
TCONS_00008252|ORF1	tetraketide alpha-pyrone reductase 1-like isoform X1|catalytic activity;coenzyme binding
TCONS_00008253|ORF1	tetraketide alpha-pyrone reductase 1-like isoform X1|catalytic activity;coenzyme binding
TCONS_00008254|ORF1	cinnamoyl-CoA reductase 1-like|integral component of membrane;catalytic activity;coenzyme binding
TCONS_00008255|ORF1	hypothetical protein|catalytic activity;coenzyme binding
TCONS_00008256|ORF1	cinnamoyl-CoA reductase 1-like isoform X2|catalytic activity;coenzyme binding
TCONS_00008264|ORF1	tetraketide alpha-pyrone reductase 1-like isoform X1|catalytic activity;coenzyme binding
TCONS_00008311|ORF1	ADP,ATP carrier protein 1, mitochondrial|mitochondrial inner membrane;transmembrane transporter activity;transmembrane transport
TCONS_00008346_1	polygalacturonase QRT2|polygalacturonase activity;carbohydrate metabolic process
TCONS_00008390|ORF1	uroporphyrinogen-III C-methyltransferase|siroheme biosynthetic process;methyltransferase activity;oxidation-reduction process
TCONS_00008392|ORF1	siroheme synthase|methyltransferase activity;oxidation-reduction process
TCONS_00008577|ORF1	glyceraldehyde-3-phosphate dehydrogenase, cytosolic|oxidoreductase activity, acting on the aldehyde or oxo group of donors, NAD or NADP as acceptor;NADP binding;NAD binding;glucose metabolic process;oxidation-reduction process
TCONS_00008580|ORF1	putative ABC transporter C family member 15|ATP binding;ATPase activity, coupled to transmembrane movement of substances;transmembrane transport;integral component of membrane
TCONS_00008581|ORF1	putative ABC transporter C family member 15 isoform X2|ATP binding;ATPase activity, coupled to transmembrane movement of substances;transmembrane transport;integral component of membrane
TCONS_00008582|ORF1	putative ABC transporter C family member 15|ATP binding;ATPase activity, coupled to transmembrane movement of substances;transmembrane transport;integral component of membrane
TCONS_00008583|ORF1	putative ABC transporter C family member 15|ATP binding;ATPase activity, coupled to transmembrane movement of substances;transmembrane transport;integral component of membrane
TCONS_00008590|ORF1	putative ABC transporter C family member 15 isoform X2|ATP binding;ATPase activity, coupled to transmembrane movement of substances;transmembrane transport;integral component of membrane
TCONS_00008641|ORF1	hydrolase, hydrolyzing O-glycosyl compounds, putative|hydrolase activity, hydrolyzing O-glycosyl compounds;carbohydrate metabolic process
TCONS_00008643|ORF1	endoglucanase e1|hydrolase activity, hydrolyzing O-glycosyl compounds;carbohydrate metabolic process
TCONS_00008646|ORF1	e3 ubiquitin-protein ligase rglg1
TCONS_00008671|ORF1	Ribosomal protein S21 family protein isoform 1|ribosome;structural constituent of ribosome;translation
TCONS_00008710|ORF1	ribose-phosphate pyrophosphokinase 4|nucleoside metabolic process
TCONS_00008711|ORF1	ribose-phosphate pyrophosphokinase 4|magnesium ion binding;ribose phosphate diphosphokinase activity;nucleoside metabolic process;nucleotide biosynthetic process
TCONS_00008715|ORF1	copper methylamine oxidase-like|copper ion binding;primary amine oxidase activity;quinone binding;amine metabolic process;oxidation-reduction process
TCONS_00008719|ORF1	hypothetical protein CFP56_65602
TCONS_00008720|ORF1	60S ribosomal protein L27a-3|structural constituent of ribosome;large ribosomal subunit;translation
TCONS_00008721|ORF1	Tetratricopeptide repeat-like superfamily protein|protein binding
TCONS_00008724|ORF1	TPR_2 domain-containing protein|protein binding
TCONS_00008752|ORF1	alpha-glucan water dikinase, chloroplastic isoform X1|chloroplast;ATP binding;metal ion binding;maltodextrin water dikinase;starch, H2O dikinase activity;carbohydrate metabolic process;phosphorylation
TCONS_00008753|ORF1	hypothetical protein
TCONS_00008803|ORF1	hypothetical protein CUMW_021430|DNA binding;DNA-directed 5'-3' RNA polymerase activity;zinc ion binding;transcription, DNA-templated
TCONS_00008804|ORF1	unknown
TCONS_00008870|ORF1	aldehyde dehydrogenase family 2 member B7, mitochondrial|oxidation-reduction process;oxidoreductase activity, acting on the aldehyde or oxo group of donors, NAD or NADP as acceptor
TCONS_00008873|ORF1	aldehyde dehydrogenase family 2 member B7, mitochondrial|oxidation-reduction process;oxidoreductase activity, acting on the aldehyde or oxo group of donors, NAD or NADP as acceptor
TCONS_00008874|ORF1	aldehyde dehydrogenase family 2 member B7, mitochondrial|oxidation-reduction process;oxidoreductase activity, acting on the aldehyde or oxo group of donors, NAD or NADP as acceptor
TCONS_00008880|ORF1	aldehyde dehydrogenase family 2 member B7, mitochondrial|oxidation-reduction process;oxidoreductase activity, acting on the aldehyde or oxo group of donors, NAD or NADP as acceptor
TCONS_00008976|ORF1	metalloendoproteinase 2-MMP|zinc ion binding;proteolysis;extracellular matrix;metalloendopeptidase activity
TCONS_00008995_1	probable galacturonosyltransferase-like 9|transferase activity, transferring glycosyl groups
TCONS_00009080|ORF1	homeobox-leucine zipper protein HAT5 isoform X1|DNA binding transcription factor activity;regulation of transcription, DNA-templated;sequence-specific DNA binding
TCONS_00009084|ORF1	protein TWIN LOV 1 isoform X1|phosphorelay sensor kinase activity;phosphorelay signal transduction system
TCONS_00009091|ORF1	putative LOV domain-containing protein|phosphorelay sensor kinase activity;phosphorelay signal transduction system
TCONS_00009118|ORF1	probable receptor-like protein kinase At5g15080 isoform X2|protein kinase activity;ATP binding;protein phosphorylation
TCONS_00009119|ORF1	Scaffold attachment factor B2
TCONS_00009120|ORF1	hypothetical protein CISIN_1g016038mg
TCONS_00009124|ORF1	hypothetical protein CISIN_1g016038mg
TCONS_00009196_1	transcription factor PRE6|protein dimerization activity
TCONS_00009201|ORF1	peptidyl-prolyl cis-trans isomerase CYP23|peptidyl-prolyl cis-trans isomerase activity;protein peptidyl-prolyl isomerization
TCONS_00009296|ORF1	NAC transcription factor 29|nucleus;DNA binding;regulation of transcription, DNA-templated
TCONS_00009297|ORF1	NAC transcription factor 29|DNA binding;regulation of transcription, DNA-templated
TCONS_00009327|ORF1	hypothetical protein CISIN_1g023984mg
TCONS_00009393|ORF1	26S proteasome non-ATPase regulatory subunit 10|protein binding
TCONS_00009394|ORF1	26S proteasome non-ATPase regulatory subunit 10|protein binding
TCONS_00009431|ORF1	somatic embryogenesis receptor kinase 1-like|protein kinase activity;signaling receptor binding;protein phosphorylation;signal transduction
TCONS_00009433|ORF1	zinc finger protein CONSTANS-LIKE 14|intracellular;protein binding;zinc ion binding
TCONS_00009437|ORF1	zinc finger protein CONSTANS-LIKE 14-like|intracellular;protein binding;zinc ion binding
TCONS_00009441|ORF1	GEM-like protein 5
TCONS_00009442_1	coumarin 8-geranyltransferase 1b, chloroplastic|integral component of membrane;transferase activity, transferring alkyl or aryl (other than methyl) groups
TCONS_00009558|ORF1	hypothetical protein
TCONS_00009582|ORF1	polyamine oxidase 1|oxidoreductase activity;oxidation-reduction process
TCONS_00009583|ORF1	cycloartenol-C-24-methyltransferase|methyltransferase activity;steroid biosynthetic process
TCONS_00009584|ORF1	cycloartenol-C-24-methyltransferase|methyltransferase activity;metabolic process
TCONS_00009613|ORF1	60S ribosomal protein L31|structural constituent of ribosome;ribosome;translation
TCONS_00009703|ORF1	DNA topoisomerase 2|ATP binding;DNA binding;DNA topological change;DNA topoisomerase type II (ATP-hydrolyzing) activity
TCONS_00009717|ORF1	O-fucosyltransferase 20|cytoplasm;integral component of membrane;transferase activity, transferring glycosyl groups;fucose metabolic process
TCONS_00009720|ORF1	O-fucosyltransferase 20|integral component of membrane;transferase activity, transferring glycosyl groups;fucose metabolic process
TCONS_00009760|ORF1	transmembrane protein, putative
TCONS_00009830|ORF1	keratinocyte-associated protein 2|integral component of membrane
TCONS_00009860|ORF1	NAC domain-containing protein 2|DNA binding;regulation of transcription, DNA-templated
TCONS_00009862|ORF1	NAC domain-containing protein 2|nucleus;DNA binding;regulation of transcription, DNA-templated
TCONS_00009863|ORF1	NAC domain-containing protein 2-like|DNA binding;regulation of transcription, DNA-templated
TCONS_00009923|ORF1	UDP-galactose transporter 1|integral component of membrane;cyclin-dependent protein serine/threonine kinase activity;carbohydrate transport;regulation of cell cycle
TCONS_00009925|ORF1	UDP-galactose transporter 1|integral component of membrane
TCONS_00009926|ORF1	UDP-galactose transporter 1|integral component of membrane;cyclin-dependent protein serine/threonine kinase activity;regulation of cell cycle
TCONS_00009975|ORF1	O-fucosyltransferase 10 isoform X1|integral component of membrane;transferase activity, transferring glycosyl groups;fucose metabolic process
TCONS_00009976|ORF1	O-fucosyltransferase 11 isoform X2|integral component of membrane;transferase activity, transferring glycosyl groups;fucose metabolic process
TCONS_00009977|ORF1	O-fucosyltransferase 11 isoform X3|integral component of membrane;transferase activity, transferring glycosyl groups;fucose metabolic process
TCONS_00009980|ORF1	GDP-fucose protein O-fucosyltransferase|membrane;transferase activity;carbohydrate metabolic process
TCONS_00009981_1	GDP-fucose protein O-fucosyltransferase|integral component of membrane;transferase activity, transferring glycosyl groups;fucose metabolic process
TCONS_00009982|ORF1	O-fucosyltransferase 11 isoform X2|integral component of membrane;transferase activity, transferring glycosyl groups;fucose metabolic process
TCONS_00009986|ORF1	probable serine/threonine-protein kinase mps1 isoform X1|ATP binding;mitotic cell cycle checkpoint;protein serine/threonine/tyrosine kinase activity;protein phosphorylation;chromosome separation
TCONS_00009987_1	probable serine/threonine-protein kinase mps1 isoform X1|ATP binding;mitotic cell cycle checkpoint;protein serine/threonine/tyrosine kinase activity;protein phosphorylation;chromosome separation
TCONS_00010003|ORF1	oxysterol-binding protein-related protein 1C
TCONS_00010064|ORF1	Vacuolar membrane-associated iml1|electron transfer activity;protein disulfide oxidoreductase activity;intracellular signal transduction;cell redox homeostasis
TCONS_00010069|ORF1	aminotransferase ALD1-like|pyridoxal phosphate binding;transaminase activity;biosynthetic process
TCONS_00010070|ORF1	hypothetical protein CICLE_v10002988mg
TCONS_00010090|ORF1	sulfate transporter 1.3|sulfate transport;secondary active sulfate transmembrane transporter activity;transmembrane transport;integral component of membrane;plasma membrane
TCONS_00010101|ORF1	pollen-specific protein C13-like|extracellular space
TCONS_00010102|ORF1	hypothetical protein
TCONS_00010104|ORF1	2,3-bisphosphoglycerate-dependent phosphoglycerate mutase|glycolytic process;phosphoglycerate mutase activity
TCONS_00010106|ORF1	hypothetical protein CUMW_061050|phosphoglycerate mutase activity;glycolytic process
TCONS_00010119|ORF1	probable trehalose-phosphate phosphatase D|catalytic activity;trehalose biosynthetic process
TCONS_00010123|ORF1	GATA zinc finger domain-containing protein 7-like
TCONS_00010134|ORF1	E3 ubiquitin-protein ligase HUWE1, putative|protein binding
TCONS_00010163|ORF1	Leucine-rich repeat, typical subtype|protein binding
TCONS_00010167|ORF1	Outer arm dynein light chain 1 protein, putative isoform 2
TCONS_00010169|ORF1	RNA-binding protein 38|nucleic acid binding
TCONS_00010170_1	RNA-binding protein 38|nucleic acid binding
TCONS_00010175|ORF1	protein EXORDIUM|integral component of membrane
TCONS_00010190|ORF1	phospho-2-dehydro-3-deoxyheptonate aldolase 1, chloroplastic-like|aromatic amino acid family biosynthetic process;3-deoxy-7-phosphoheptulonate synthase activity
TCONS_00010197|ORF1	14-3-3-like protein|protein domain specific binding
TCONS_00010208|ORF1	alcohol dehydrogenase-like 2|zinc ion binding;oxidoreductase activity;oxidation-reduction process
TCONS_00010210|ORF1	alcohol dehydrogenase-like 2|zinc ion binding;oxidoreductase activity;oxidation-reduction process
TCONS_00010230|ORF1	classical arabinogalactan protein 10
TCONS_00010231|ORF1	hypothetical protein CISIN_1g032017mg
TCONS_00010239|ORF1	putative clathrin assembly protein At4g40080|phospholipid binding
TCONS_00010272|ORF1	rho GTPase-activating protein REN1 isoform X1|signal transduction
TCONS_00010273|ORF1	rho GTPase-activating protein REN1 isoform X1|signal transduction
TCONS_00010284|ORF1	rho GTPase-activating protein REN1 isoform X1|signal transduction
TCONS_00010307|ORF1	hypothetical protein
TCONS_00010313|ORF1	kinesin-like protein KIN-4C isoform X1|microtubule motor activity;microtubule-based movement
TCONS_00010316|ORF1	hypothetical protein
TCONS_00010317_1	PREDICTED: uncharacterized protein LOC102617655
TCONS_00010336_1	BEACH domain-containing protein B isoform X1|binding
TCONS_00010400|ORF1	MADS-box transcription factor 23 isoform X1|nucleus;DNA binding transcription factor activity;regulation of transcription, DNA-templated
TCONS_00010401|ORF1	MADS-box transcription factor 23 isoform X1|nucleus;DNA binding transcription factor activity;regulation of transcription, DNA-templated
TCONS_00010404|ORF1	MADS-box transcription factor 23 isoform X1|nucleus;DNA binding transcription factor activity;regulation of transcription, DNA-templated
TCONS_00010475|ORF1	amino acid permease 6-like|plasma membrane;integral component of membrane;acidic amino acid transmembrane transporter activity;neutral amino acid transmembrane transporter activity;neutral amino acid transport;aspartate transmembrane transport;tryptophan transport
TCONS_00010476|ORF1	amino acid permease 6|plasma membrane;integral component of membrane;acidic amino acid transmembrane transporter activity;neutral amino acid transmembrane transporter activity;neutral amino acid transport;aspartate transmembrane transport;tryptophan transport
TCONS_00010480|ORF1	amino acid permease 6-like|plasma membrane;integral component of membrane;acidic amino acid transmembrane transporter activity;neutral amino acid transmembrane transporter activity;neutral amino acid transport;aspartate transmembrane transport;tryptophan transport
TCONS_00010558|ORF1	serine carboxypeptidase-like 2|serine-type carboxypeptidase activity;proteolysis
TCONS_00010559|ORF1	serine carboxypeptidase-like 17|serine-type carboxypeptidase activity;proteolysis
TCONS_00010560|ORF1	serine carboxypeptidase-like 7 isoform X1|serine-type carboxypeptidase activity;proteolysis
TCONS_00010565|ORF1	serine carboxypeptidase-like 2|serine-type carboxypeptidase activity;proteolysis
TCONS_00010574|ORF1	putative ZCF37|integral component of membrane
TCONS_00010596|ORF1	zinc finger protein ZAT10-like|nucleic acid binding
TCONS_00010628|ORF1	isoflavone 2'-hydroxylase-like|iron ion binding;oxidoreductase activity, acting on paired donors, with incorporation or reduction of molecular oxygen;heme binding;oxidation-reduction process
TCONS_00010631|ORF1	putative cyclin-A3-1|nucleus
TCONS_00010633|ORF1	cytochrome P450 81D11-like|iron ion binding;oxidoreductase activity, acting on paired donors, with incorporation or reduction of molecular oxygen;heme binding;oxidation-reduction process
TCONS_00010634|ORF1	cytochrome P450 81D11-like|iron ion binding;oxidoreductase activity, acting on paired donors, with incorporation or reduction of molecular oxygen;heme binding;oxidation-reduction process
TCONS_00010643_1	Transmembrane protein|integral component of membrane
TCONS_00010688|ORF1	hypothetical protein
TCONS_00010691|ORF1	hypothetical protein
TCONS_00010692_1	protein EFR3 homolog B|binding
TCONS_00010695|ORF1	protein EFR3 homolog B|binding
TCONS_00010710|ORF1	lon protease homolog 1, mitochondrial|ATP-dependent peptidase activity;serine-type endopeptidase activity;ATP binding;proteolysis;protein catabolic process
TCONS_00010711|ORF1	hypothetical protein
TCONS_00010713|ORF1	uncharacterized protein LOC18040839
TCONS_00010727|ORF1	hypothetical protein
TCONS_00010728|ORF1	calreticulin-1-like isoform X1|calcium ion binding;endoplasmic reticulum;unfolded protein binding;protein folding
TCONS_00010734|ORF1	calmodulin-binding protein 60 B-like isoform X2|calmodulin binding;response to stress
TCONS_00010736|ORF1	dnaJ homolog subfamily B member 6
TCONS_00010737|ORF1	dnaJ homolog subfamily B member 6
TCONS_00010738|ORF1	dnaJ homolog subfamily B member 6
TCONS_00010772_1	F-box protein PP2-B13-like
TCONS_00010782|ORF1	glycine-rich domain-containing protein 2 isoform X1
TCONS_00010783|ORF1	glycine-rich domain-containing protein 2
TCONS_00010784|ORF1	glycine-rich domain-containing protein 2
TCONS_00010806_1	probable calcium-binding protein CML44|calcium ion binding
TCONS_00010838|ORF1	histone-lysine N-methyltransferase ASHH2 isoform X1|nucleus;zinc ion binding;histone-lysine N-methyltransferase activity
TCONS_00010876_1	probable receptor-like protein kinase At1g11050|protein kinase activity;ATP binding;protein phosphorylation
TCONS_00010877_1	probable receptor-like protein kinase At1g11050|protein kinase activity;ATP binding;protein phosphorylation
TCONS_00010924|ORF1	IAA-amino acid hydrolase ILR1-like 6|hydrolase activity;metabolic process
TCONS_00010927|ORF1	IAA-amino acid hydrolase ILR1-like 6|hydrolase activity;metabolic process
TCONS_00011016|ORF1	probable N-succinyldiaminopimelate aminotransferase DapC|catalytic activity;pyridoxal phosphate binding;biosynthetic process
TCONS_00011059|ORF1	Forkhead box protein G1, putative isoform 1
TCONS_00011179|ORF1	random slug protein 5-like
TCONS_00011180|ORF1	random slug protein 5-like
TCONS_00011235|ORF1	monoacylglycerol lipase ABHD6|catalytic activity
TCONS_00011268|ORF1	probable pectin methyltransferase QUA2 isoform X2|methyltransferase activity
TCONS_00011347|ORF1	pentatricopeptide repeat-containing protein At5g27460|protein binding
TCONS_00011363|ORF1	hypothetical protein
TCONS_00011364|ORF1	serine/threonine-protein kinase-like protein At1g28390|protein kinase activity;ATP binding;protein phosphorylation
TCONS_00011365|ORF1	hypothetical protein
TCONS_00011386_1	D2/4-type cyclin|nucleus
TCONS_00011400|ORF1	mitochondrial uncoupling protein 5|mitochondrial membrane;mitochondrial transport
TCONS_00011410|ORF1	protein PELPK1
TCONS_00011428|ORF1	transcription factor bHLH30-like|protein dimerization activity
TCONS_00011542|ORF1	hypothetical protein
TCONS_00011545|ORF1	uncharacterized protein LOC111299687
TCONS_00011551|ORF1	hypothetical protein
TCONS_00011554|ORF1	agamous-like MADS-box protein AGL16 isoform X1
TCONS_00011565|ORF1	phosphoglycerate mutase-like protein 1|catalytic activity;metabolic process
TCONS_00011568|ORF1	phosphoglycerate mutase-like protein 1|catalytic activity;metabolic process
TCONS_00011573|ORF1	phosphoglycerate mutase-like protein 1 isoform X2|catalytic activity;metabolic process
TCONS_00011576|ORF1	phosphoglycerate mutase-like protein 1 isoform X1|catalytic activity;metabolic process
TCONS_00011577|ORF1	phosphoglycerate mutase-like protein 1 isoform X1|catalytic activity;metabolic process
TCONS_00011580|ORF1	phosphoglycerate mutase-like protein 1 isoform X1|catalytic activity;metabolic process
TCONS_00011581|ORF1	phosphoglycerate mutase-like protein 1 isoform X1|catalytic activity;metabolic process
TCONS_00011582_1	phosphoglycerate mutase-like protein 1 isoform X1|catalytic activity;metabolic process
TCONS_00011583|ORF1	phosphoglycerate mutase-like protein 1 isoform X1
TCONS_00011584|ORF1	hypothetical protein
TCONS_00011585_1	phosphoglycerate mutase-like protein 1
TCONS_00011637|ORF1	putative lipase ROG1|carboxylic ester hydrolase activity;cellular lipid metabolic process
TCONS_00011652|ORF1	probable xyloglucan glycosyltransferase 12|integral component of membrane;cellulose synthase (UDP-forming) activity
TCONS_00011653|ORF1	probable xyloglucan glycosyltransferase 12|integral component of membrane;transferase activity
TCONS_00011667|ORF1	transcription factor bHLH74 isoform X1|protein dimerization activity
TCONS_00011673|ORF1	transcription factor bHLH74 isoform X2|protein dimerization activity
TCONS_00011674|ORF1	transcription factor bHLH74 isoform X2|protein dimerization activity
TCONS_00011711|ORF1	PREDICTED: uncharacterized protein LOC107176338 isoform X1
TCONS_00011714|ORF1	PREDICTED: uncharacterized protein LOC107176338 isoform X2
TCONS_00011715|ORF1	uncharacterized protein LOC18041498 isoform X2
TCONS_00011755|ORF1	adenine phosphoribosyltransferase 1-like|cytoplasm;adenine phosphoribosyltransferase activity;adenine salvage;nucleoside metabolic process
TCONS_00011758|ORF1	adenine phosphoribosyltransferase 1-like|cytoplasm;adenine phosphoribosyltransferase activity;adenine salvage;nucleoside metabolic process
TCONS_00011759|ORF1	adenine phosphoribosyltransferase 1-like|nucleoside metabolic process
TCONS_00011761|ORF1	adenine phosphoribosyltransferase 1-like|cytoplasm;adenine phosphoribosyltransferase activity;adenine salvage;nucleoside metabolic process
TCONS_00011784|ORF1	PREDICTED: uncharacterized protein LOC102615116 isoform X1
TCONS_00011809|ORF1	galactinol synthase 2-like|inositol 3-alpha-galactosyltransferase activity;galactose metabolic process
TCONS_00011849_1	protein NRT1/ PTR FAMILY 5.2-like|membrane;transmembrane transporter activity;transmembrane transport
TCONS_00011991|ORF1	hypothetical protein CICLE_v10002994mg
TCONS_00011996|ORF1	hypothetical protein CISIN_1g033155mg
TCONS_00011997|ORF1	hypothetical protein PanWU01x14_242670
TCONS_00012019|ORF1	hypothetical protein
TCONS_00012076|ORF1	cyclin-A2-2-like|nucleus
TCONS_00012126|ORF1	probable E3 ubiquitin-protein ligase RZFP34|zinc ion binding
TCONS_00012135|ORF1	E3 ubiquitin-protein ligase MIEL1-like|zinc ion binding
TCONS_00012143|ORF1	E3 ubiquitin-protein ligase MIEL1-like|zinc ion binding
TCONS_00012162|ORF1	two-on-two hemoglobin-3|oxygen binding;heme binding
TCONS_00012264|ORF1	ankyrin repeat-containing protein At5g02620|protein binding
TCONS_00012327|ORF1	hypothetical protein CISIN_1g042911mg|integral component of membrane;catalytic activity;pyridoxal phosphate binding;biosynthetic process
TCONS_00012337|ORF1	glycine-rich protein|integral component of membrane;catalytic activity;pyridoxal phosphate binding;biosynthetic process
TCONS_00012339_1	aspartate aminotransaminase|catalytic activity;pyridoxal phosphate binding;biosynthetic process
TCONS_00012340|ORF1	hypothetical protein
TCONS_00012383|ORF1	hypothetical protein
TCONS_00012418_1	transcription factor RAX2-like|DNA binding
TCONS_00012444|ORF1	Glycosyl transferase, family 14|membrane;acetylglucosaminyltransferase activity
TCONS_00012468|ORF1	ferrochelatase-2, chloroplastic|ferrochelatase activity;heme biosynthetic process
TCONS_00012474|ORF1	ferrochelatase-2, chloroplastic|ferrochelatase activity;heme biosynthetic process
TCONS_00012559|ORF1	cytochrome P450 711A1|iron ion binding;oxidoreductase activity, acting on paired donors, with incorporation or reduction of molecular oxygen;heme binding;oxidation-reduction process
TCONS_00012574|ORF1	auxin-responsive protein IAA29|nucleus;protein binding;regulation of transcription, DNA-templated
TCONS_00012576|ORF1	beta-1,4-mannosyl-glycoprotein 4-beta-N-acetylglucosaminyltransferase|membrane;beta-1,4-mannosylglycoprotein 4-beta-N-acetylglucosaminyltransferase activity;protein N-linked glycosylation
TCONS_00012639|ORF1	SPX domain-containing protein 1-like|cellular response to phosphate starvation
TCONS_00012641|ORF1	SPX domain-containing protein 1-like|cellular response to phosphate starvation
TCONS_00012664|ORF1	2-alkenal reductase (NADP(+)-dependent)-like|oxidoreductase activity;oxidation-reduction process
TCONS_00012743|ORF1	hypothetical protein CUMW_127530|integral component of membrane
TCONS_00012744|ORF1	hypothetical protein CICLE_v10009973mg|mitochondrial respiratory chain complex I;chloroplast;integral component of membrane
TCONS_00012860|ORF1	potassium channel KAT3|potassium ion transport;voltage-gated potassium channel activity;transmembrane transport;membrane
TCONS_00012866|ORF1	potassium channel KAT3|potassium ion transport;voltage-gated potassium channel activity;transmembrane transport;membrane
TCONS_00012894_1	nitrate regulatory gene2 protein-like
TCONS_00012926|ORF1	aspartate aminotransferase, cytoplasmic|pyridoxal phosphate binding;transaminase activity;cellular amino acid metabolic process;biosynthetic process
TCONS_00012927|ORF1	aspartate aminotransferase, cytoplasmic|pyridoxal phosphate binding;transaminase activity;cellular amino acid metabolic process;biosynthetic process
TCONS_00012928|ORF1	aspartate aminotransferase, cytoplasmic|pyridoxal phosphate binding;transaminase activity;cellular amino acid metabolic process;biosynthetic process
TCONS_00013055|ORF1	PREDICTED: uncharacterized protein LOC102629468
TCONS_00013122|ORF1	early nodulin-93-like|integral component of membrane
TCONS_00013125_1	serine/threonine-protein kinase Aurora-2|protein kinase activity;ATP binding;protein phosphorylation;cell cycle
TCONS_00013176|ORF1	vacuolar-processing enzyme|peptidase activity;proteolysis
TCONS_00013178|ORF1	vacuolar-processing enzyme|peptidase activity;proteolysis
TCONS_00013180|ORF1	vacuolar-processing enzyme-like|peptidase activity;proteolysis
TCONS_00013254|ORF1	hypothetical protein
TCONS_00013330|ORF1	protein REVERSION-TO-ETHYLENE SENSITIVITY1|integral component of membrane
TCONS_00013333|ORF1	hypothetical protein
TCONS_00013377|ORF1	zinc transporter 4, chloroplastic isoform X2|membrane;metal ion transmembrane transporter activity;metal ion transport;transmembrane transport
TCONS_00013378|ORF1	zinc transporter 4, chloroplastic|membrane;metal ion transmembrane transporter activity;metal ion transport;transmembrane transport
TCONS_00013380|ORF1	zinc transporter 4, chloroplastic|membrane;metal ion transmembrane transporter activity;metal ion transport;transmembrane transport
TCONS_00013384|ORF1	zinc transporter 4, chloroplastic|zinc ion transmembrane transporter activity;integral component of membrane;zinc ion transmembrane transport
TCONS_00013386|ORF1	zinc transporter 4, chloroplastic-like|zinc ion transmembrane transporter activity;integral component of membrane;zinc ion transmembrane transport
TCONS_00013396|ORF1	MDIS1-interacting receptor like kinase 2|protein kinase activity;ATP binding;protein phosphorylation
TCONS_00013408|ORF1	IQ domain-containing protein IQM1
TCONS_00013413|ORF1	IQ domain-containing protein IQM1
TCONS_00013450|ORF1	blue copper protein-like|electron transfer activity
TCONS_00013451|ORF1	blue copper protein-like|electron transfer activity
TCONS_00013452|ORF1	blue copper protein-like|electron transfer activity
TCONS_00013489|ORF1	EIN3-binding F-box protein 1-like|protein binding
TCONS_00013590_1	probable receptor-like protein kinase At5g20050|protein kinase activity;ATP binding;protein phosphorylation
TCONS_00013648|ORF1	hypothetical protein
TCONS_00013675_1	Serine/arginine repetitive matrix protein 1
TCONS_00013743|ORF1	glycine-rich domain-containing protein 1
TCONS_00013746|ORF1	glycine-rich domain-containing protein 1
TCONS_00013754|ORF1	phosphoenolpyruvate carboxykinase (ATP)-like|phosphoenolpyruvate carboxykinase (ATP) activity;ATP binding;gluconeogenesis
TCONS_00013756|ORF1	phosphoenolpyruvate carboxykinase (ATP)-like|phosphoenolpyruvate carboxykinase (ATP) activity;ATP binding;gluconeogenesis
TCONS_00013763|ORF1	phosphoenolpyruvate carboxykinase [ATP]-like|phosphoenolpyruvate carboxykinase (ATP) activity;ATP binding;gluconeogenesis
TCONS_00013881|ORF1	ACT domain-containing protein ACR1
TCONS_00013916|ORF1	heptahelical transmembrane protein 4-like|integral component of membrane
TCONS_00013917|ORF1	putative glycosyltransferase 7|integral component of membrane;transferase activity, transferring glycosyl groups
TCONS_00013928_1	hypothetical protein CICLE_v10027238mg
TCONS_00014128|ORF1	nicotinate phosphoribosyltransferase 2|nicotinate-nucleotide diphosphorylase (carboxylating) activity;NAD biosynthetic process
TCONS_00014131|ORF1	nicotinate phosphoribosyltransferase 2 isoform X1|nicotinate-nucleotide diphosphorylase (carboxylating) activity;NAD biosynthetic process
TCONS_00014143|ORF1	Fungal lipase-like domain containing protein|lipid metabolic process
TCONS_00014174|ORF1	heat shock factor protein HSF24-like|nucleus;DNA binding transcription factor activity;sequence-specific DNA binding;regulation of transcription, DNA-templated
TCONS_00014206|ORF1	uncharacterized membrane protein At3g27390|integral component of membrane
TCONS_00014207|ORF1	uncharacterized membrane protein At3g27390|integral component of membrane
TCONS_00014215|ORF1	uncharacterized membrane protein At3g27390|integral component of membrane
TCONS_00014277|ORF1	L-ascorbate oxidase homolog|copper ion binding;oxidoreductase activity;oxidation-reduction process
TCONS_00014279|ORF1	L-ascorbate oxidase homolog|copper ion binding;oxidoreductase activity;oxidation-reduction process
TCONS_00014285_1	methylesterase 10
TCONS_00014455|ORF1	F-box protein At5g49610-like isoform X1|protein binding
TCONS_00014469|ORF1	ATP-dependent DNA helicase DDM1|ATP binding
TCONS_00014529|ORF1	DNA-3-methyladenine glycosylase 1|base-excision repair;catalytic activity
TCONS_00014537|ORF1	U-box domain-containing protein 5-like|protein binding
TCONS_00014554|ORF1	nodulation receptor kinase-like|protein kinase activity;protein binding;ATP binding;protein phosphorylation
TCONS_00014555|ORF1	nodulation receptor kinase-like|protein kinase activity;ATP binding;protein phosphorylation
TCONS_00014648|ORF1	AP2-like ethylene-responsive transcription factor ANT|DNA binding;DNA binding transcription factor activity;regulation of transcription, DNA-templated;multicellular organism development
TCONS_00014656|ORF1	basic leucine zipper 43-like|DNA binding transcription factor activity;regulation of transcription, DNA-templated
TCONS_00014662|ORF1	calcium-transporting ATPase 2, plasma membrane-type|ATP binding;calmodulin binding;calcium ion transmembrane transport;integral component of membrane;calcium-transporting ATPase activity
TCONS_00014666|ORF1	60S ribosomal protein L26-1|structural constituent of ribosome;large ribosomal subunit;translation
TCONS_00014724|ORF1	ARM repeat superfamily protein, putative isoform 1|nucleus
TCONS_00014725|ORF1	condensin-2 complex subunit g2|nucleus;binding
TCONS_00014726_1	condensin-2 complex subunit g2|nucleus;binding
TCONS_00014739|ORF1	hypothetical protein
TCONS_00014740|ORF1	peroxidase 73-like|peroxidase activity;heme binding;response to oxidative stress;hydrogen peroxide catabolic process;oxidation-reduction process
TCONS_00014833|ORF1	phosphatidylinositol 3,4,5-trisphosphate 3-phosphatase and protein-tyrosine-phosphatase PTEN2A-like|protein tyrosine phosphatase activity;dephosphorylation
TCONS_00014836|ORF1	phosphatidylinositol 3,4,5-trisphosphate 3-phosphatase and protein-tyrosine-phosphatase PTEN2A-like|protein tyrosine phosphatase activity;dephosphorylation
TCONS_00014912|ORF1	hypothetical protein
TCONS_00014914_1	F-box protein At5g67140|protein binding
TCONS_00014915|ORF1	DNA polymerase alpha catalytic subunit|nucleotide binding;DNA binding;DNA-directed DNA polymerase activity;DNA replication;nucleoside binding
TCONS_00014919|ORF1	mitogen-activated protein kinase kinase kinase YODA-like|protein kinase activity;ATP binding;protein phosphorylation
TCONS_00015034|ORF1	GDSL esterase/lipase At2g23540|hydrolase activity, acting on ester bonds
TCONS_00015076|ORF1	histone-lysine N-methyltransferase SUVR5-like isoform X1|nucleus;chromosome;nucleic acid binding;zinc ion binding;histone-lysine N-methyltransferase activity;histone lysine methylation
TCONS_00015086|ORF1	calcium uniporter protein 2, mitochondrial|membrane
TCONS_00015089|ORF1	calcium uniporter protein 2, mitochondrial|membrane
TCONS_00015166|ORF1	nucleolar protein 6|cytosol;small-subunit processome;CURI complex;UTP-C complex;RNA binding;rRNA processing;tRNA export from nucleus
TCONS_00015168|ORF1	nucleolar protein 6|cytosol;small-subunit processome;CURI complex;UTP-C complex;RNA binding;rRNA processing;tRNA export from nucleus
TCONS_00015169|ORF1	nucleolar protein 6|cytosol;small-subunit processome;CURI complex;UTP-C complex;RNA binding;rRNA processing;tRNA export from nucleus
TCONS_00015174|ORF1	sugar transporter ERD6-like 6 isoform X2|integral component of membrane;transmembrane transporter activity;transmembrane transport
TCONS_00015175|ORF1	sugar transporter ERD6-like 6|transmembrane transport;transmembrane transporter activity;integral component of membrane
TCONS_00015312|ORF1	pathogenesis-related genes transcriptional activator PTI5-like|DNA binding;DNA binding transcription factor activity;regulation of transcription, DNA-templated
TCONS_00015360|ORF1	hypothetical protein
TCONS_00015367|ORF1	PREDICTED: uncharacterized protein LOC102619347|integral component of membrane
TCONS_00015435|ORF1	nucleobase-ascorbate transporter 2|membrane;transmembrane transporter activity;transmembrane transport
TCONS_00015436|ORF1	nucleobase-ascorbate transporter 2|membrane;transmembrane transporter activity;transmembrane transport
TCONS_00015451|ORF1	hypothetical protein
TCONS_00015452|ORF1	RINGv domain-containing protein|zinc ion binding
TCONS_00015468_1	B-cell lymphoma 6 protein, putative|response to osmotic stress;cellular response to nitrogen starvation;response to carbon dioxide
TCONS_00015485|ORF1	BES1/BZR1 homolog protein 4-like isoform X1|DNA binding transcription factor activity;transcription, DNA-templated;brassinosteroid mediated signaling pathway
TCONS_00015492|ORF1	aquaporin NIP1-2-like|membrane;channel activity;transmembrane transport
TCONS_00015496|ORF1	probable LRR receptor-like serine/threonine-protein kinase RFK1|protein binding
TCONS_00015497|ORF1	probable LRR receptor-like serine/threonine-protein kinase RFK1|protein binding
TCONS_00015498|ORF1	hypothetical protein
TCONS_00015510_1	probable LRR receptor-like serine/threonine-protein kinase RFK1|protein kinase activity;ATP binding;protein phosphorylation
TCONS_00015533|ORF1	MACPF domain-containing protein CAD1|integral component of membrane;transmembrane transporter activity;plant-type hypersensitive response;regulation of salicylic acid metabolic process;transmembrane transport
TCONS_00015535|ORF1	MACPF domain-containing protein CAD1|integral component of membrane;transmembrane transporter activity;plant-type hypersensitive response;regulation of salicylic acid metabolic process;transmembrane transport
TCONS_00015536|ORF1	MACPF domain-containing protein CAD1|integral component of membrane;transmembrane transporter activity;plant-type hypersensitive response;regulation of salicylic acid metabolic process;transmembrane transport
TCONS_00015556|ORF1	alpha,alpha-trehalose-phosphate synthase [UDP-forming] 1|alpha,alpha-trehalose-phosphate synthase (UDP-forming) activity;trehalose biosynthetic process
TCONS_00015670|ORF1	probable WRKY transcription factor 71|DNA binding transcription factor activity;sequence-specific DNA binding;regulation of transcription, DNA-templated
TCONS_00015690|ORF1	glucan endo-1,3-beta-D-glucosidase
TCONS_00015704|ORF1	3-oxoacyl-[acyl-carrier-protein] synthase I, chloroplastic|transferase activity, transferring acyl groups other than amino-acyl groups;fatty acid biosynthetic process
TCONS_00015705|ORF1	DNA replication licensing factor MCM3|ATP binding;DNA replication initiation;DNA binding;MCM complex
TCONS_00015709|ORF1	DNA replication licensing factor MCM3|ATP binding;DNA replication initiation;DNA binding;MCM complex
TCONS_00015760_1	protein TIFY 5A|nucleus;transcription corepressor activity;response to wounding;regulation of defense response;negative regulation of nucleic acid-templated transcription;regulation of jasmonic acid mediated signaling pathway
TCONS_00015762|ORF1	CAP-Gly domain-containing linker protein 1|integral component of membrane
TCONS_00015763|ORF1	CAP-Gly domain-containing linker protein 1|integral component of membrane
TCONS_00015800|ORF1	autophagy-related protein 8C|autophagy
TCONS_00015801|ORF1	hypothetical protein
TCONS_00015807|ORF1	Thioredoxin-independent 5'-adenylylsulfate reductase|sulfate reduction;oxidoreductase activity, acting on a sulfur group of donors, disulfide as acceptor;cell redox homeostasis
TCONS_00015821|ORF1	L-ascorbate oxidase homolog|copper ion binding;oxidoreductase activity;oxidation-reduction process
TCONS_00016052|ORF1	U-box domain-containing protein 35|integral component of membrane;response to stress
TCONS_00016056|ORF1	U-box domain-containing protein 35|integral component of membrane;response to stress
TCONS_00016081|ORF1	heavy metal-associated isoprenylated plant protein 47|metal ion binding;metal ion transport
TCONS_00016095|ORF1	hypothetical protein
TCONS_00016183|ORF1	protein E6-like|seed trichome elongation
TCONS_00016184|ORF1	protein E6-like|cellular process
TCONS_00016273|ORF1	glutamate receptor 2.7-like|membrane;ionotropic glutamate receptor activity
TCONS_00016276|ORF1	glutamate receptor 2.7|membrane;ionotropic glutamate receptor activity
TCONS_00016283|ORF1	spermidine sinapoyl-CoA acyltransferase|transferase activity, transferring acyl groups other than amino-acyl groups
TCONS_00016320|ORF1	ubiquitin-like modifier-activating enzyme atg7|cytoplasm;ubiquitin-like modifier activating enzyme activity;autophagy
TCONS_00016323|ORF1	ubiquitin-like modifier-activating enzyme atg7|cytoplasm;ubiquitin-like modifier activating enzyme activity;autophagy
TCONS_00016379|ORF1	phosphate-repressible phosphate permease pho-4-like isoform X5|membrane;inorganic phosphate transmembrane transporter activity;phosphate ion transport
TCONS_00016384|ORF1	sodium-dependent phosphate transporter 1-like|membrane;inorganic phosphate transmembrane transporter activity;phosphate ion transport
TCONS_00016389_1	IRK-interacting protein
TCONS_00016451_1	protein SRG1-like|oxidoreductase activity;oxidation-reduction process
TCONS_00016458|ORF1	hypothetical protein|structural constituent of ribosome;ribosome;translation
TCONS_00016526|ORF1	60S ribosomal protein L18a isoform X1|ribosome;structural constituent of ribosome;translation
TCONS_00016532_1	cytochrome P450 710A1-like|monooxygenase activity;iron ion binding;oxidoreductase activity, acting on paired donors, with incorporation or reduction of molecular oxygen;heme binding;oxidation-reduction process
TCONS_00016534_1	40S ribosomal protein S14-3|ribosome;structural constituent of ribosome;translation
TCONS_00016565|ORF1	calcyclin-binding protein|tubulin binding;ubiquitin protein ligase binding;S100 protein binding
TCONS_00016566|ORF1	calcyclin-binding protein|tubulin binding;ubiquitin protein ligase binding;S100 protein binding
TCONS_00016569|ORF1	calcyclin-binding protein-like|tubulin binding;ubiquitin protein ligase binding;S100 protein binding
TCONS_00016582|ORF1	peroxisomal (S)-2-hydroxy-acid oxidase|FMN binding;oxidoreductase activity;oxidation-reduction process
TCONS_00016586|ORF1	peroxisomal (S)-2-hydroxy-acid oxidase|FMN binding;oxidoreductase activity;oxidation-reduction process
TCONS_00016595_1	hypothetical protein
TCONS_00016651_1	mitogen-activated protein kinase kinase kinase 18-like|protein kinase activity;ATP binding;protein phosphorylation
TCONS_00016661|ORF1	probable WRKY transcription factor 31|DNA binding transcription factor activity;sequence-specific DNA binding;regulation of transcription, DNA-templated
TCONS_00016663|ORF1	probable WRKY transcription factor 31|DNA binding transcription factor activity;sequence-specific DNA binding;regulation of transcription, DNA-templated
TCONS_00016664|ORF1	probable WRKY transcription factor 31|DNA binding transcription factor activity;sequence-specific DNA binding;regulation of transcription, DNA-templated
TCONS_00016669|ORF1	Glycosyl transferase|membrane;acetylglucosaminyltransferase activity
TCONS_00016721|ORF1	chitin elicitor receptor kinase 1 isoform X1|protein kinase activity;ATP binding;protein phosphorylation
TCONS_00016723|ORF1	chitin elicitor receptor kinase 1 isoform X2|protein kinase activity;ATP binding;protein phosphorylation
TCONS_00016725|ORF1	chitin elicitor receptor kinase 1-like isoform X1|protein kinase activity;ATP binding;protein phosphorylation
TCONS_00016726|ORF1	chitin elicitor receptor kinase 1-like isoform X2|protein kinase activity;ATP binding;protein phosphorylation
TCONS_00016729|ORF1	chitin elicitor receptor kinase 1-like isoform X2|protein kinase activity;ATP binding;protein phosphorylation
TCONS_00016731|ORF1	lysm domain receptor-like kinase 3|integral component of membrane;protein kinase activity;ATP binding;protein phosphorylation
TCONS_00016732|ORF1	chitin elicitor receptor kinase 1-like isoform X2|protein kinase activity;ATP binding;protein phosphorylation
TCONS_00016733_1	chitin elicitor receptor kinase 1-like isoform X1|integral component of membrane;protein kinase activity;ATP binding;protein phosphorylation
TCONS_00016814|ORF1	DUF506 domain-containing protein
TCONS_00016879|ORF1	PREDICTED: uncharacterized protein LOC102618858 isoform X1
TCONS_00017085|ORF1	probable receptor-like protein kinase At1g67000|polysaccharide binding
TCONS_00017086|ORF1	hypothetical protein
TCONS_00017087|ORF1	probable receptor-like protein kinase At5g39030 isoform X1|protein kinase activity;ATP binding;protein phosphorylation
TCONS_00017091|ORF1	probable receptor-like protein kinase At5g39030 isoform X1|protein kinase activity;ATP binding;protein phosphorylation
TCONS_00017093|ORF1	probable receptor-like protein kinase At5g39030 isoform X1|protein kinase activity;ATP binding;protein phosphorylation
TCONS_00017188_1	LEAF RUST 10 DISEASE-RESISTANCE LOCUS RECEPTOR-LIKE PROTEIN KINASE-like 2.1|protein kinase activity;ATP binding;polysaccharide binding;protein phosphorylation
TCONS_00017243|ORF1	caffeoylshikimate esterase|integral component of membrane;lipase activity;lipid metabolic process
TCONS_00017247|ORF1	caffeoylshikimate esterase|integral component of membrane
TCONS_00017260|ORF1	high mobility group B protein 7-like|nucleus;DNA binding;karyogamy
TCONS_00017283|ORF1	WD repeat-containing protein 26-like|protein binding
TCONS_00017314|ORF1	endoglucanase 12|carbohydrate metabolic process;hydrolase activity, hydrolyzing O-glycosyl compounds
TCONS_00017454|ORF1	mitochondrial amidoxime reducing component 2|integral component of membrane;catalytic activity;molybdenum ion binding;pyridoxal phosphate binding
TCONS_00017614_1	anthocyanidin 3-O-glucosyltransferase 2-like|transferase activity, transferring hexosyl groups;metabolic process
TCONS_00017660|ORF1	O-fucosyltransferase 23|integral component of membrane;transferase activity, transferring glycosyl groups;fucose metabolic process
TCONS_00017675|ORF1	LOB domain-containing protein 4-like
TCONS_00017699|ORF1	subtilisin-like protease SBT2.2|serine-type endopeptidase activity;proteolysis
TCONS_00017757_1	berberine bridge enzyme-like 18|oxidoreductase activity, acting on CH-OH group of donors;flavin adenine dinucleotide binding;oxidation-reduction process
TCONS_00017802|ORF1	amino-acid permease BAT1 homolog isoform X2|transmembrane transport;transmembrane transporter activity;integral component of membrane;amino acid transport
TCONS_00017806_1	hypothetical protein
TCONS_00017812|ORF1	lipid phosphate phosphatase 2-like isoform X1|integral component of membrane
TCONS_00017841|ORF1	Core-2/I-branching beta-1,6-N-acetylglucosaminyltransferase family protein isoform 1|membrane;acetylglucosaminyltransferase activity
TCONS_00017852|ORF1	LEAF RUST 10 DISEASE-RESISTANCE LOCUS RECEPTOR-LIKE PROTEIN KINASE-like 2.1|protein kinase activity;ATP binding;protein phosphorylation
TCONS_00017853|ORF1	rust resistance kinase Lr10-like|protein kinase activity;ATP binding;polysaccharide binding;protein phosphorylation
TCONS_00017876|ORF1	DNA damage-repair/toleration protein DRT100-like|protein binding
TCONS_00017877_1	DNA-damage-repair/toleration protein DRT100-like|protein binding
TCONS_00017878|ORF1	Tetratricopeptide-like helical|protein binding
TCONS_00017884|ORF1	Prolyl oligopeptidase family protein|serine-type endopeptidase activity;serine-type exopeptidase activity
TCONS_00017990|ORF1	CTP synthase|CTP biosynthetic process;CTP synthase activity
TCONS_00017995|ORF1	CTP synthase|CTP biosynthetic process;CTP synthase activity
TCONS_00018009|ORF1	plasma membrane-associated cation-binding protein 1|anchored component of plasma membrane;cellular response to stimulus
TCONS_00018022|ORF1	hypothetical protein
TCONS_00018024|ORF1	DNA replication licensing factor MCM6|nucleus;ATP binding;DNA replication initiation;DNA binding;DNA helicase activity;MCM complex
TCONS_00018025|ORF1	hypothetical protein
TCONS_00018044|ORF1	cationic amino acid transporter 5|membrane;transmembrane transporter activity;transmembrane transport
TCONS_00018076|ORF1	GTP-binding protein ERG|GTP binding
TCONS_00018095|ORF1	Zinc transporter 1|zinc ion transmembrane transporter activity;integral component of membrane;zinc ion transmembrane transport
TCONS_00018096_1	zinc transporter 1-like|zinc ion transmembrane transporter activity;integral component of membrane;zinc ion transmembrane transport
TCONS_00018100|ORF1	allantoate deiminase 2|hydrolase activity, acting on carbon-nitrogen (but not peptide) bonds, in linear amidines;metabolic process
TCONS_00018120_1	hypothetical protein CISIN_1g039986mg
TCONS_00018153_1	potassium transporter 10-like isoform X1|membrane;potassium ion transmembrane transporter activity;potassium ion transmembrane transport
TCONS_00018209|ORF1	chaperonin 60 subunit alpha 2, chloroplastic isoform X1|ATP binding;cytoplasm;protein refolding
TCONS_00018212_1	alpha-amylase/subtilisin inhibitor-like|endopeptidase inhibitor activity
TCONS_00018278|ORF1	protein argonaute 2|nucleic acid binding;protein binding
TCONS_00018308|ORF1	Tetratricopeptide repeat-like superfamily protein
TCONS_00018365_1	Zinc finger family protein, putative
TCONS_00018420|ORF1	vacuolar protein sorting-associated protein 2 homolog 2|vacuolar transport
TCONS_00018457_1	tetrahydrocannabinolic acid synthase-like|oxidoreductase activity, acting on CH-OH group of donors;flavin adenine dinucleotide binding;oxidation-reduction process
TCONS_00018545|ORF1	ABC transporter A family member 7|ATP binding;ATPase activity, coupled to transmembrane movement of substances;transmembrane transport;integral component of membrane
TCONS_00018546|ORF1	ABC transporter A family member 7|ATP binding;ATPase activity, coupled to transmembrane movement of substances;transmembrane transport;integral component of membrane
TCONS_00018548|ORF1	ABC transporter A family member 7-like|ATP binding;ATPase activity, coupled to transmembrane movement of substances;transmembrane transport;integral component of membrane
TCONS_00018550|ORF1	ABC transporter A family member 7-like|ATP binding;ATPase activity, coupled to transmembrane movement of substances;transmembrane transport;integral component of membrane
TCONS_00018692|ORF1	probable polygalacturonase|polygalacturonase activity;carbohydrate metabolic process
TCONS_00018717|ORF1	probable WRKY transcription factor 29|DNA binding transcription factor activity;sequence-specific DNA binding;regulation of transcription, DNA-templated
TCONS_00018725|ORF1	respiratory burst oxidase homolog protein A|membrane;oxidoreductase activity;oxidation-reduction process
TCONS_00018728|ORF1	respiratory burst oxidase homolog protein A|peroxidase activity;oxidoreductase activity, acting on NAD(P)H, oxygen as acceptor;calcium ion binding;membrane;oxidation-reduction process
TCONS_00018729_1	Late embryogenesis abundant protein, LEA-14|integral component of membrane
TCONS_00018754|ORF1	atpob1, putative|integral component of membrane
TCONS_00018783|ORF1	hypothetical protein
TCONS_00018787|ORF1	mitogen-activated protein kinase kinase kinase 7-like|protein kinase activity;ATP binding;protein phosphorylation
TCONS_00018807|ORF1	extra-large guanine nucleotide-binding protein 1
TCONS_00018810|ORF1	DUF3133 domain-containing protein
TCONS_00018816|ORF1	high mobility group B protein 6-like|nucleus;DNA binding
TCONS_00018818|ORF1	probable GABA transporter 2|plasma membrane;integral component of membrane;amino acid transmembrane transporter activity;amino acid transmembrane transport
TCONS_00018822|ORF1	probable GABA transporter 2|plasma membrane;integral component of membrane;amino acid transmembrane transporter activity;amino acid transmembrane transport
TCONS_00018824|ORF1	probable GABA transporter 2|plasma membrane;integral component of membrane;amino acid transmembrane transporter activity;amino acid transmembrane transport
TCONS_00018831|ORF1	DNA primase small subunit|DNA primase activity;DNA replication, synthesis of RNA primer
TCONS_00018835|ORF1	hypothetical protein
TCONS_00018837|ORF1	endoglucanase 6|carbohydrate metabolic process;hydrolase activity, hydrolyzing O-glycosyl compounds;carbohydrate binding
TCONS_00018840|ORF1	endoglucanase 6|carbohydrate metabolic process;hydrolase activity, hydrolyzing O-glycosyl compounds;carbohydrate binding
TCONS_00018857_1	PREDICTED: uncharacterized protein LOC102609005
TCONS_00018894|ORF1	UDP-glucose 4-epimerase GEPI48|UDP-glucose 4-epimerase activity;galactose metabolic process
TCONS_00018963|ORF1	luminal-binding protein 5|endoplasmic reticulum lumen;plant-type vacuole membrane;ATP binding;2-alkenal reductase [NAD(P)] activity;protein folding in endoplasmic reticulum;oxidation-reduction process
TCONS_00018968|ORF1	luminal-binding protein 5|endoplasmic reticulum lumen;plant-type vacuole membrane;integral component of membrane;ATP binding;protein folding in endoplasmic reticulum
TCONS_00019000|ORF1	methyltransferase-like protein 17, mitochondrial|methyltransferase activity;translation
TCONS_00019001|ORF1	methyltransferase-like protein 17, mitochondrial|methyltransferase activity;translation
TCONS_00019003|ORF1	methyltransferase-like protein 17, mitochondrial|methyltransferase activity;translation
TCONS_00019038|ORF1	oligopeptide transporter 7|transmembrane transport
TCONS_00019040|ORF1	oligopeptide transporter 7|transmembrane transport
TCONS_00019042|ORF1	oligopeptide transporter 7|transmembrane transport
TCONS_00019112|ORF1	Avr9/Cf-9 rapidly elicited protein
TCONS_00019132|ORF1	60S ribosomal protein L9|structural constituent of ribosome;rRNA binding;ribosome;translation
TCONS_00019180|ORF1	protein NUCLEAR FUSION DEFECTIVE 4-like|integral component of membrane;transmembrane transport
TCONS_00019195|ORF1	hypothetical protein
TCONS_00019197|ORF1	protein NRT1/ PTR FAMILY 2.11-like|membrane;transmembrane transporter activity;transmembrane transport
TCONS_00019198|ORF1	hypothetical protein
TCONS_00019199|ORF1	protein NRT1/ PTR FAMILY 2.11-like|membrane;transmembrane transporter activity;transmembrane transport
TCONS_00019240|ORF1	delta-1-pyrroline-5-carboxylate dehydrogenase 12A1, mitochondrial-like|oxidation-reduction process;oxidoreductase activity, acting on the aldehyde or oxo group of donors, NAD or NADP as acceptor
TCONS_00019242|ORF1	delta-1-pyrroline-5-carboxylate dehydrogenase 12A1, mitochondrial isoform X1|oxidation-reduction process;oxidoreductase activity, acting on the aldehyde or oxo group of donors, NAD or NADP as acceptor
TCONS_00019246|ORF1	hypothetical protein
TCONS_00019247|ORF1	rab11 family-interacting protein 1
TCONS_00019248|ORF1	ABC transporter A family member 2|ATP binding;ATPase activity, coupled to transmembrane movement of substances;transmembrane transport;integral component of membrane
TCONS_00019252_1	ABC transporter A family member 2|ATP binding;ATPase activity, coupled to transmembrane movement of substances;transmembrane transport;integral component of membrane
TCONS_00019337|ORF1	probable LRR receptor-like serine/threonine-protein kinase At1g63430|protein kinase activity;ATP binding;protein phosphorylation
TCONS_00019398|ORF1	BTB/POZ domain-containing protein At5g41330|protein binding;protein homooligomerization
TCONS_00019461|ORF1	beta-adaptin-like protein B|membrane coat;vesicle-mediated transport;clathrin binding;intracellular protein transport
TCONS_00019471|ORF1	beta-carotene hydroxylase|iron ion binding;oxidoreductase activity;lipid biosynthetic process;oxidation-reduction process
TCONS_00019484|ORF1	1-aminocyclopropane-1-carboxylate synthase|catalytic activity;pyridoxal phosphate binding;biosynthetic process
TCONS_00019579|ORF1	cation/H(+) antiporter 18|integral component of membrane;solute:proton antiporter activity;cation transport;transmembrane transport
TCONS_00019635|ORF1	probable WRKY transcription factor 41|DNA binding transcription factor activity;sequence-specific DNA binding;regulation of transcription, DNA-templated
TCONS_00019656_1	ethylene-responsive transcription factor ERF061|DNA binding;DNA binding transcription factor activity;regulation of transcription, DNA-templated
TCONS_00019673|ORF1	phosphatidylinositol 4-kinase gamma 2-like|protein binding
TCONS_00019735|ORF1	mavicyanin|electron transfer activity
TCONS_00019820|ORF1	hypothetical protein
TCONS_00019839|ORF1	hypothetical protein
TCONS_00019849_1	reticuline oxidase-like protein|oxidoreductase activity, acting on CH-OH group of donors;flavin adenine dinucleotide binding;oxidation-reduction process
TCONS_00019934|ORF1	putative hydrolase C777.06c|hydrolase activity
TCONS_00019938|ORF1	hypothetical protein CISIN_1g025792mg
TCONS_00019941|ORF1	Os04g0620132|nucleus;DNA binding;regulation of transcription, DNA-templated;auxin-activated signaling pathway
TCONS_00019942|ORF1	remorin-3 protein
TCONS_00019959_1	phospholipase A1-Igamma1, chloroplastic-like|lipid metabolic process
TCONS_00020083|ORF1	cysteine-rich receptor-like protein kinase 19 isoform X1|ATP binding;protein phosphorylation;protein serine/threonine kinase activity
TCONS_00020084|ORF1	cysteine-rich receptor-like protein kinase 19 isoform X1|ATP binding;protein phosphorylation;protein serine/threonine kinase activity
TCONS_00020085|ORF1	cysteine-rich receptor-like protein kinase 10|protein kinase activity;ATP binding;protein phosphorylation
TCONS_00020088|ORF1	cysteine-rich receptor-like protein kinase 19 isoform X1|ATP binding;protein phosphorylation;protein serine/threonine kinase activity
TCONS_00020089|ORF1	cysteine-rich receptor-like protein kinase 19 isoform X1|ATP binding;protein phosphorylation;protein serine/threonine kinase activity
TCONS_00020098|ORF1	cysteine-rich receptor-like protein kinase 19 isoform X1|protein kinase activity;ATP binding;protein phosphorylation
TCONS_00020099|ORF1	cysteine-rich receptor-like protein kinase 19 isoform X1|protein kinase activity;ATP binding;protein phosphorylation
TCONS_00020100|ORF1	cysteine-rich receptor-like protein kinase 19 isoform X1|ATP binding;protein phosphorylation;protein serine/threonine kinase activity
TCONS_00020102|ORF1	cysteine-rich receptor-like protein kinase 10|protein kinase activity;ATP binding;protein phosphorylation
TCONS_00020103|ORF1	cysteine-rich receptor-like protein kinase 10|protein kinase activity;ATP binding;protein phosphorylation
TCONS_00020104_1	cysteine-rich receptor-like protein kinase 10|protein kinase activity;ATP binding;protein phosphorylation
TCONS_00020118_1	putative receptor-like protein kinase At4g00960|protein kinase activity;ATP binding;protein phosphorylation
TCONS_00020119|ORF1	cysteine-rich receptor-like protein kinase 25|protein kinase activity;ATP binding;protein phosphorylation
TCONS_00020139|ORF1	hypothetical protein
TCONS_00020140_1	alpha-farnesene synthase|metabolic process;terpene synthase activity
TCONS_00020159|ORF1	zinc finger protein CONSTANS-LIKE 4 isoform X1|intracellular;zinc ion binding
TCONS_00020172|ORF1	lysine-specific demethylase JMJ25 isoform X2
TCONS_00020174|ORF1	lysine-specific demethylase JMJ25 isoform X2
TCONS_00020178|ORF1	lysine-specific demethylase JMJ25 isoform X2
TCONS_00020180|ORF1	hypothetical protein CUMW_010860
TCONS_00020241|ORF1	internal alternative NAD(P)H-ubiquinone oxidoreductase A1, mitochondrial-like|oxidoreductase activity;oxidation-reduction process
TCONS_00020409|ORF1	berberine bridge enzyme-like 18|oxidoreductase activity, acting on CH-OH group of donors;flavin adenine dinucleotide binding;oxidation-reduction process
TCONS_00020411_1	berberine bridge enzyme-like 18|oxidoreductase activity, acting on CH-OH group of donors;flavin adenine dinucleotide binding;oxidation-reduction process
TCONS_00020537|ORF1	cationic amino acid transporter 1-like|membrane;transmembrane transporter activity;transmembrane transport
TCONS_00020539|ORF1	cationic amino acid transporter 1|membrane;transmembrane transporter activity;transmembrane transport
TCONS_00020542|ORF1	cation-chloride cotransporter 1 isoform X1|membrane;transporter activity;ion transport;transmembrane transport
TCONS_00020544|ORF1	cation-chloride cotransporter 1|cation:chloride symporter activity;ion transport;transmembrane transport;integral component of membrane
TCONS_00020545|ORF1	cation-chloride cotransporter 1|membrane;transporter activity;ion transport;transmembrane transport
TCONS_00020617|ORF1	myosin heavy chain, striated muscle
TCONS_00020692|ORF1	ornithine aminotransferase, mitochondrial|pyridoxal phosphate binding;ornithine-oxo-acid transaminase activity
TCONS_00020694|ORF1	ornithine aminotransferase, mitochondrial|pyridoxal phosphate binding;ornithine-oxo-acid transaminase activity
TCONS_00020734|ORF1	abnormal spindle-like microcephaly-associated protein homolog|protein binding;spindle organization
TCONS_00020735|ORF1	abnormal spindle-like microcephaly-associated protein homolog|spindle organization;protein binding
TCONS_00020736|ORF1	abnormal spindle-like microcephaly-associated protein homolog isoform X2|spindle organization;protein binding
TCONS_00020737|ORF1	abnormal spindle-like microcephaly-associated protein homolog isoform X1|spindle organization;protein binding
TCONS_00020739_1	abnormal spindle-like microcephaly-associated protein homolog|spindle organization;protein binding
TCONS_00020745|ORF1	hypothetical protein CICLE_v10016836mg
TCONS_00020778|ORF1	glucose-6-phosphate/phosphate translocator 2, chloroplastic|integral component of membrane;transmembrane transporter activity;transmembrane transport
TCONS_00020779|ORF1	glucose-6-phosphate/phosphate translocator 2, chloroplastic|integral component of membrane;transmembrane transporter activity;transmembrane transport
TCONS_00020792|ORF1	probable dolichyl-diphosphooligosaccharide--protein glycosyltransferase subunit 3B|integral component of membrane;transferase activity
TCONS_00020824|ORF1	hypothetical protein CICLE_v10016643mg|membrane
TCONS_00020828|ORF1	hypothetical protein CICLE_v10016643mg|membrane
TCONS_00020829|ORF1	PREDICTED: uncharacterized protein LOC102624937 isoform X1|integral component of membrane
TCONS_00020856|ORF1	probable NAD(P)H dehydrogenase (quinone) FQR1-like 1|FMN binding;NAD(P)H dehydrogenase (quinone) activity
TCONS_00020885|ORF1	receptor-like serine/threonine-protein kinase SD1-8|ATP binding;protein phosphorylation;protein serine/threonine kinase activity
TCONS_00020887|ORF1	receptor-like serine/threonine-protein kinase SD1-8|ATP binding;recognition of pollen;protein serine/threonine kinase activity;protein phosphorylation
TCONS_00020888|ORF1	receptor-like serine/threonine-protein kinase SD1-8|protein serine/threonine kinase activity;recognition of pollen
TCONS_00020889|ORF1	receptor-like serine/threonine-protein kinase SD1-8|ATP binding;recognition of pollen;protein serine/threonine kinase activity;protein phosphorylation
TCONS_00020891|ORF1	G-type lectin S-receptor-like serine/threonine-protein kinase B120 isoform X1|protein kinase activity;ATP binding;protein phosphorylation
TCONS_00020896|ORF1	G-type lectin S-receptor-like serine/threonine-protein kinase B120 isoform X1|ATP binding;recognition of pollen;protein serine/threonine kinase activity;protein phosphorylation
TCONS_00020913|ORF1	protein ODORANT1-like|DNA binding
TCONS_00020926|ORF1	sugar carrier protein C|transmembrane transport;transmembrane transporter activity;integral component of membrane
TCONS_00020939|ORF1	external alternative NAD(P)H-ubiquinone oxidoreductase B2, mitochondrial|calcium ion binding;oxidoreductase activity;oxidation-reduction process
TCONS_00020954|ORF1	F-box protein SKIP27-like|protein binding
TCONS_00021001|ORF1	transmembrane protein 184C|integral component of membrane;transporter activity
TCONS_00021002|ORF1	transmembrane protein 184C|integral component of membrane;transporter activity
TCONS_00021009|ORF1	hypothetical protein CISIN_1g041404mg|membrane
TCONS_00021011|ORF1	hypothetical protein CICLE_v10017282mg
TCONS_00021149|ORF1	pentatricopeptide repeat-containing protein At4g21705, mitochondrial|protein binding
TCONS_00021150|ORF1	heat stress transcription factor B-2a-like|nucleus;DNA binding transcription factor activity;sequence-specific DNA binding;regulation of transcription, DNA-templated
TCONS_00021174|ORF1	hypothetical protein
TCONS_00021218|ORF1	hypothetical protein
TCONS_00021221|ORF1	protein lin-12-like isoform X1
TCONS_00021352|ORF1	primary amine oxidase|copper ion binding;primary amine oxidase activity;quinone binding;amine metabolic process;oxidation-reduction process
TCONS_00021353_1	G-type lectin S-receptor-like serine/threonine-protein kinase LECRK4|ATP binding;recognition of pollen;protein serine/threonine kinase activity;protein phosphorylation
TCONS_00021354_1	G-type lectin S-receptor-like serine/threonine-protein kinase LECRK3|ATP binding;recognition of pollen;protein serine/threonine kinase activity;protein phosphorylation
TCONS_00021368|ORF1	sugar transport protein 13|transmembrane transport;transmembrane transporter activity;integral component of membrane
TCONS_00021373_1	probable membrane-associated kinase regulator 1|kinase activity;phosphorylation
TCONS_00021397|ORF1	2-hydroxyisoflavanone dehydratase-like|hydrolase activity;metabolic process
TCONS_00021450|ORF1	uncharacterized protein LOC18032200|calcium ion binding
TCONS_00021453|ORF1	hypothetical protein
TCONS_00021454_1	putative EF-hand domain pair, Serine/threonine-protein phosphatase with EF-hands|calcium ion binding
TCONS_00021597|ORF1	peroxidase 24-like|peroxidase activity;heme binding;response to oxidative stress;hydrogen peroxide catabolic process;oxidation-reduction process
TCONS_00021752|ORF1	protein SRG1|oxidoreductase activity;oxidation-reduction process
TCONS_00021759|ORF1	ATP sulfurylase 1, chloroplastic|sulfate adenylyltransferase (ATP) activity;sulfate assimilation
TCONS_00021763|ORF1	ATP sulfurylase 1, chloroplastic|sulfate adenylyltransferase (ATP) activity
TCONS_00021838_1	leucine-rich repeat extensin-like protein 5|integral component of membrane
TCONS_00021885|ORF1	40S ribosomal protein S18|RNA binding;structural constituent of ribosome;ribosome;translation
TCONS_00021911|ORF1	hypothetical protein
TCONS_00022091_1	basic 7S globulin-like|aspartic-type endopeptidase activity;proteolysis
TCONS_00022280|ORF1	hypothetical protein
TCONS_00022281|ORF1	hypothetical protein
TCONS_00022316_1	plant/T31B5-30 protein|cell;cell redox homeostasis
TCONS_00022374|ORF1	hypothetical protein
TCONS_00022480|ORF1	receptor-like protein kinase THESEUS 1|protein kinase activity;ATP binding;protein phosphorylation
TCONS_00022511|ORF1	hypothetical protein CISIN_1g021125mg
TCONS_00022536|ORF1	DUF1223 domain-containing protein
TCONS_00022538_1	transcription factor MYB102-like|DNA binding
TCONS_00022539|ORF1	transcription factor MYB102-like|DNA binding
TCONS_00022563|ORF1	G-type lectin S-receptor-like serine/threonine-protein kinase At4g27290|protein kinase activity;ATP binding;protein phosphorylation
TCONS_00022564|ORF1	G-type lectin S-receptor-like serine/threonine-protein kinase At4g27290|protein kinase activity;ATP binding;protein phosphorylation
TCONS_00022566_1	G-type lectin S-receptor-like serine/threonine-protein kinase At4g27290|protein kinase activity;ATP binding;protein phosphorylation
TCONS_00022580|ORF1	receptor-like serine/threonine-protein kinase SD1-8 isoform X1|recognition of pollen
TCONS_00022581|ORF1	receptor-like serine/threonine-protein kinase SD1-8 isoform X2|ATP binding;recognition of pollen;protein serine/threonine kinase activity;protein phosphorylation
TCONS_00022584|ORF1	receptor-like serine/threonine-protein kinase SD1-8 isoform X2|ATP binding;recognition of pollen;protein serine/threonine kinase activity;protein phosphorylation
TCONS_00022588|ORF1	receptor-like serine/threonine-protein kinase SD1-6|ATP binding;recognition of pollen;protein serine/threonine kinase activity;protein phosphorylation
TCONS_00022593|ORF1	receptor-like serine/threonine-protein kinase SD1-6|ATP binding;recognition of pollen;protein serine/threonine kinase activity;protein phosphorylation
TCONS_00022594_1	receptor-like serine/threonine-protein kinase SD1-6 isoform X1|recognition of pollen
TCONS_00022599|ORF1	receptor-like serine/threonine-protein kinase SD1-8 isoform X2|recognition of pollen
TCONS_00022603|ORF1	receptor-like serine/threonine-protein kinase SD1-6|ATP binding;recognition of pollen;protein serine/threonine kinase activity;protein phosphorylation
TCONS_00022611|ORF1	G-type lectin S-receptor-like serine/threonine-protein kinase At4g27290|ATP binding;recognition of pollen;protein serine/threonine kinase activity;protein phosphorylation
TCONS_00022612|ORF1	G-type lectin S-receptor-like serine/threonine-protein kinase At4g27290|ATP binding;recognition of pollen;protein serine/threonine kinase activity;protein phosphorylation
TCONS_00022615|ORF1	G-type lectin S-receptor-like serine/threonine-protein kinase At4g27290|ATP binding;recognition of pollen;protein serine/threonine kinase activity;protein phosphorylation
TCONS_00022618|ORF1	G-type lectin S-receptor-like serine/threonine-protein kinase At4g27290|ATP binding;recognition of pollen;protein serine/threonine kinase activity;protein phosphorylation
TCONS_00022619|ORF1	G-type lectin S-receptor-like serine/threonine-protein kinase At4g27290|recognition of pollen
TCONS_00022620_1	G-type lectin S-receptor-like serine/threonine-protein kinase At4g27290|ATP binding;recognition of pollen;protein serine/threonine kinase activity;protein phosphorylation
TCONS_00022629|ORF1	G-type lectin S-receptor-like serine/threonine-protein kinase At4g27290|ATP binding;recognition of pollen;protein serine/threonine kinase activity;protein phosphorylation
TCONS_00022630|ORF1	G-type lectin S-receptor-like serine/threonine-protein kinase At4g27290|recognition of pollen
TCONS_00022631|ORF1	receptor-like serine/threonine-protein kinase SD1-6|ATP binding;recognition of pollen;protein serine/threonine kinase activity;protein phosphorylation
TCONS_00022644|ORF1	calcium-binding protein PBP1-like|calcium ion binding
TCONS_00022645|ORF1	calcium-binding protein PBP1-like|calcium ion binding
TCONS_00022647|ORF1	G-type lectin S-receptor-like serine/threonine-protein kinase At4g27290|integral component of membrane;protein serine/threonine kinase activity;ATP binding;protein phosphorylation;recognition of pollen
TCONS_00022651|ORF1	G-type lectin S-receptor-like serine/threonine-protein kinase SD1-1|protein kinase activity;ATP binding;protein phosphorylation
TCONS_00022676|ORF1	G-type lectin S-receptor-like serine/threonine-protein kinase At4g27290 isoform X1|ATP binding;protein phosphorylation;protein serine/threonine kinase activity
TCONS_00022693|ORF1	G-type lectin S-receptor-like serine/threonine-protein kinase At4g27290 isoform X2|recognition of pollen
TCONS_00022702|ORF1	probable NAD(P)H dehydrogenase (quinone) FQR1-like 1|FMN binding;NAD(P)H dehydrogenase (quinone) activity
TCONS_00022727|ORF1	glycine-rich RNA-binding protein 4, mitochondrial isoform X1|nucleic acid binding
TCONS_00022728|ORF1	organelle RRM domain-containing protein 2, mitochondrial|nucleic acid binding
TCONS_00022763|ORF1	MLO-like protein 11 isoform X1|integral component of membrane;defense response
TCONS_00022766|ORF1	MLO-like protein 11 isoform X1|integral component of membrane;defense response
TCONS_00022780|ORF1	hypothetical protein
TCONS_00022827|ORF1	PAP-specific phosphatase HAL2-like|3'(2'),5'-bisphosphate nucleotidase activity;sulfur compound metabolic process;phosphatidylinositol phosphorylation
TCONS_00022902|ORF1	wound-responsive family protein
TCONS_00022985|ORF1	hypothetical protein
TCONS_00022986_1	ubiquitin-like protein|protein binding
TCONS_00022996|ORF1	organic cation/carnitine transporter 4|transmembrane transport;transmembrane transporter activity;integral component of membrane
TCONS_00023087|ORF1	hypothetical protein
TCONS_00023142_1	putative nuclease HARBI1
TCONS_00023223|ORF1	copper-transporting ATPase PAA2, chloroplastic isoform X1|nucleotide binding;cation-transporting ATPase activity;metal ion binding;integral component of membrane;metal ion transport
TCONS_00023229|ORF1	copper-transporting ATPase PAA2, chloroplastic isoform X1|integral component of membrane;nucleotide binding;cation-transporting ATPase activity;cation transport
TCONS_00023231|ORF1	copper-transporting ATPase PAA2, chloroplastic isoform X1|integral component of membrane;nucleotide binding;cation-transporting ATPase activity;cation transport
TCONS_00023244|ORF1	myosin-15 isoform X2|ATP binding;myosin complex;microtubule motor activity;microtubule-based movement;microtubule binding
TCONS_00023274_1	DNA cross-link repair 1A protein|protein binding
TCONS_00023277_1	probable flavin-containing monooxygenase 1|N,N-dimethylaniline monooxygenase activity;flavin adenine dinucleotide binding;NADP binding;oxidation-reduction process
TCONS_00023332_1	DNA repair protein RAD51 homolog|ATP binding;DNA-dependent ATPase activity;recombinase activity;mitotic recombination-dependent replication fork processing;double-stranded DNA binding;double-strand break repair via homologous recombination;single-stranded DNA binding
TCONS_00023354|ORF1	sucrose synthase|sucrose synthase activity;sucrose metabolic process
TCONS_00023355|ORF1	sucrose synthase|sucrose synthase activity;sucrose metabolic process
TCONS_00023403|ORF1	ethylene-responsive transcription factor ERF017|DNA binding;DNA binding transcription factor activity;regulation of transcription, DNA-templated
TCONS_00023414|ORF1	Cupin_5 domain-containing protein|cytosol
TCONS_00023486|ORF1	receptor-like protein kinase BRI1-like 3|protein kinase activity;protein binding;ATP binding;protein phosphorylation
TCONS_00023487|ORF1	receptor-like protein kinase BRI1-like 3|protein kinase activity;protein binding;ATP binding;protein phosphorylation
TCONS_00023521|ORF1	probable calcium-binding protein CML21|calcium ion binding
TCONS_00023523|ORF1	probable calcium-binding protein CML21|calcium ion binding
TCONS_00023538|ORF1	chaperone protein dnaJ 11, chloroplastic|integral component of membrane
TCONS_00023577|ORF1	organic cation/carnitine transporter 7-like isoform X1|integral component of membrane;transmembrane transporter activity;transmembrane transport
TCONS_00023584|ORF1	organic cation/carnitine transporter 7-like|transmembrane transport;transmembrane transporter activity;integral component of membrane
TCONS_00023640|ORF1	pyrophosphatase|membrane;inorganic diphosphatase activity;hydrogen-translocating pyrophosphatase activity;proton transmembrane transport
TCONS_00023651_1	Armadillo-like helical|binding
TCONS_00023778|ORF1	probable WRKY transcription factor 50 isoform X1|DNA binding transcription factor activity;sequence-specific DNA binding;regulation of transcription, DNA-templated
TCONS_00023780|ORF1	probable WRKY transcription factor 50 isoform X1|DNA binding transcription factor activity;sequence-specific DNA binding;regulation of transcription, DNA-templated
TCONS_00023949|ORF1	probable flavin-containing monooxygenase 1|N,N-dimethylaniline monooxygenase activity;flavin adenine dinucleotide binding;NADP binding;oxidation-reduction process
TCONS_00023950|ORF1	probable flavin-containing monooxygenase 1|N,N-dimethylaniline monooxygenase activity;flavin adenine dinucleotide binding;NADP binding;oxidation-reduction process
TCONS_00024009_1	unknown
TCONS_00024010_1	hypothetical protein|structural constituent of ribosome;ribosome;translation
TCONS_00024024_1	protein LURP-one-related 6
TCONS_00024028|ORF1	serine/threonine-protein kinase RIPK|protein kinase activity;ATP binding;protein phosphorylation
TCONS_00024078|ORF1	RNA polymerase II elongation factor ELL3 isoform 1|integral component of membrane;translation elongation factor activity;translational elongation
TCONS_00024093|ORF1	probable amino acid permease 7 isoform X2|integral component of membrane
TCONS_00024094|ORF1	probable amino acid permease 7 isoform X2|integral component of membrane
TCONS_00024096|ORF1	probable amino acid permease 7 isoform X2|integral component of membrane
TCONS_00024106|ORF1	probable amino acid permease 7 isoform X1|integral component of membrane
TCONS_00024153|ORF1	unknown
TCONS_00024155|ORF1	BTB/POZ domain-containing protein At1g55760|protein binding
TCONS_00024156|ORF1	BTB/POZ domain-containing protein At1g55760|protein binding
TCONS_00024168|ORF1	hypothetical protein
TCONS_00024191|ORF1	E3 ubiquitin-protein ligase RDUF1-like
TCONS_00024199_1	zinc transporter 2|membrane;metal ion transmembrane transporter activity;metal ion transport;transmembrane transport
TCONS_00024220|ORF1	Dev_Cell_Death domain-containing protein
TCONS_00024221|ORF1	sarcoplasmic reticulum histidine-rich calcium-binding protein-like isoform X1
TCONS_00024223|ORF1	expansin-A4|extracellular region;plant-type cell wall organization
TCONS_00024224|ORF1	expansin-A4-like|extracellular region;plant-type cell wall organization
TCONS_00024235|ORF1	glucan endo-1,3-beta-glucosidase|hydrolase activity, hydrolyzing O-glycosyl compounds;carbohydrate metabolic process
TCONS_00024259|ORF1	Glutamate dehydrogenase, NAD-specific
TCONS_00024280|ORF1	hypothetical protein
TCONS_00024314|ORF1	histone H2A|nucleosome;nucleus;DNA binding;protein heterodimerization activity
TCONS_00024342|ORF1	very-long-chain (3R)-3-hydroxyacyl-CoA dehydratase 2 isoform X1|integral component of endoplasmic reticulum membrane;3-hydroxyacyl-CoA dehydratase activity;very-long-chain 3-hydroxyacyl-CoA dehydratase activity;3-hydroxy-arachidoyl-CoA dehydratase activity;3-hydroxy-behenoyl-CoA dehydratase activity;3-hydroxy-lignoceroyl-CoA dehydratase activity;sphingolipid biosynthetic process;fatty acid elongation;very long-chain fatty acid biosynthetic process
TCONS_00024344|ORF1	protein-tyrosine phosphatase-like protein|endoplasmic reticulum membrane;integral component of membrane;very-long-chain 3-hydroxyacyl-CoA dehydratase activity;3-hydroxy-arachidoyl-CoA dehydratase activity;3-hydroxy-behenoyl-CoA dehydratase activity;3-hydroxy-lignoceroyl-CoA dehydratase activity;fatty acid biosynthetic process
TCONS_00024345|ORF1	very-long-chain (3R)-3-hydroxyacyl-CoA dehydratase 2|integral component of endoplasmic reticulum membrane;3-hydroxyacyl-CoA dehydratase activity;very-long-chain 3-hydroxyacyl-CoA dehydratase activity;3-hydroxy-arachidoyl-CoA dehydratase activity;3-hydroxy-behenoyl-CoA dehydratase activity;3-hydroxy-lignoceroyl-CoA dehydratase activity;sphingolipid biosynthetic process;fatty acid elongation;very long-chain fatty acid biosynthetic process
TCONS_00024347|ORF1	very-long-chain (3R)-3-hydroxyacyl-CoA dehydratase 2|endoplasmic reticulum membrane;integral component of membrane;very-long-chain 3-hydroxyacyl-CoA dehydratase activity;3-hydroxy-arachidoyl-CoA dehydratase activity;3-hydroxy-behenoyl-CoA dehydratase activity;3-hydroxy-lignoceroyl-CoA dehydratase activity;fatty acid biosynthetic process
TCONS_00024349|ORF1	very-long-chain (3R)-3-hydroxyacyl-CoA dehydratase 2|integral component of endoplasmic reticulum membrane;3-hydroxyacyl-CoA dehydratase activity;very-long-chain 3-hydroxyacyl-CoA dehydratase activity;3-hydroxy-arachidoyl-CoA dehydratase activity;3-hydroxy-behenoyl-CoA dehydratase activity;3-hydroxy-lignoceroyl-CoA dehydratase activity;sphingolipid biosynthetic process;fatty acid elongation;very long-chain fatty acid biosynthetic process
TCONS_00024352|ORF1	protein-tyrosine phosphatase-like protein|endoplasmic reticulum membrane;integral component of membrane;very-long-chain 3-hydroxyacyl-CoA dehydratase activity;3-hydroxy-arachidoyl-CoA dehydratase activity;3-hydroxy-behenoyl-CoA dehydratase activity;3-hydroxy-lignoceroyl-CoA dehydratase activity;fatty acid biosynthetic process
TCONS_00024353|ORF1	protein-tyrosine phosphatase-like protein|endoplasmic reticulum membrane;integral component of membrane;very-long-chain 3-hydroxyacyl-CoA dehydratase activity;3-hydroxy-arachidoyl-CoA dehydratase activity;3-hydroxy-behenoyl-CoA dehydratase activity;3-hydroxy-lignoceroyl-CoA dehydratase activity;fatty acid biosynthetic process
TCONS_00024354|ORF1	hypothetical protein CISIN_1g021422mg
TCONS_00024370|ORF1	exocyst complex component EXO70H1-like|exocyst;exocytosis
TCONS_00024431|ORF1	formin-like protein 18 isoform X1
TCONS_00024432|ORF1	formin-like protein 18 isoform X1|actin filament;microtubule binding;actin nucleation
TCONS_00024439|ORF1	formin-like protein 18 isoform X1
TCONS_00024481|ORF1	mitogen-activated protein kinase 3|protein kinase activity;ATP binding;protein phosphorylation
TCONS_00024483|ORF1	mitogen-activated protein kinase 3|protein kinase activity;ATP binding;protein phosphorylation
TCONS_00024495_1	LOB domain-containing protein 1-like
TCONS_00024515|ORF1	hypothetical protein
TCONS_00024516|ORF1	hypothetical protein
TCONS_00024520|ORF1	hypothetical protein CISIN_1g035247mg
TCONS_00024521|ORF1	hypothetical protein
TCONS_00024545|ORF1	isovaleryl-CoA dehydrogenase, mitochondrial|acyl-CoA dehydrogenase activity;oxidation-reduction process
TCONS_00024547|ORF1	isovaleryl-CoA dehydrogenase, mitochondrial isoform X2|acyl-CoA dehydrogenase activity;flavin adenine dinucleotide binding;oxidation-reduction process
TCONS_00024548|ORF1	isovaleryl-CoA dehydrogenase, mitochondrial|acyl-CoA dehydrogenase activity;flavin adenine dinucleotide binding;oxidation-reduction process
TCONS_00024553|ORF1	isovaleryl-CoA dehydrogenase, mitochondrial isoform X1|acyl-CoA dehydrogenase activity;flavin adenine dinucleotide binding;oxidation-reduction process
TCONS_00024555|ORF1	MLO-like protein 6|integral component of membrane;defense response
TCONS_00024590|ORF1	F-box/kelch-repeat protein At5g60570|protein binding
TCONS_00024661|ORF1	transcription factor BOA-like|DNA binding
TCONS_00024677_1	scarecrow-like protein 30|nucleus;DNA binding transcription factor activity;regulation of transcription, DNA-templated;sequence-specific DNA binding
TCONS_00024693|ORF1	expansin-A4|extracellular region;plant-type cell wall organization
TCONS_00024704_1	mitochondrial import inner membrane translocase subunit TIM9|mitochondrial intermembrane space protein transporter complex;mitochondrial inner membrane protein insertion complex;protein binding;protein transporter activity;metal ion binding;protein import into mitochondrial inner membrane;chaperone-mediated protein transport
TCONS_00024713|ORF1	protein TRM32-like
TCONS_00024798|ORF1	zinc finger protein ZAT12|nucleic acid binding
TCONS_00024801|ORF1	protein UPSTREAM OF FLC
TCONS_00024803|ORF1	probable aquaporin TIP1-2|membrane;channel activity;transmembrane transport
TCONS_00024853|ORF1	hypothetical protein PHYPA_009032
TCONS_00024855|ORF1	probable serine/threonine-protein kinase PBL5|protein kinase activity;ATP binding;protein phosphorylation
TCONS_00024858|ORF1	two-component response regulator-like PRR37 isoform X1|protein binding
TCONS_00024859|ORF1	two-component response regulator-like PRR37 isoform X1|protein binding;phosphorelay signal transduction system
TCONS_00024860|ORF1	two-component response regulator-like PRR37 isoform X1|protein binding
TCONS_00024861|ORF1	two-component response regulator-like PRR37 isoform X1|phosphorelay signal transduction system
TCONS_00024864_1	two-component response regulator-like APRR7|nucleus;phosphorelay signal transduction system
TCONS_00024883|ORF1	hypothetical protein CISIN_1g034658mg
TCONS_00024884|ORF1	hypothetical protein CISIN_1g034658mg
TCONS_00024909_1	uncharacterized protein LOC18033798 isoform X1
TCONS_00024911_1	uncharacterized protein LOC18033798 isoform X1
TCONS_00024932|ORF1	interactor of constitutive active ROPs 3
TCONS_00024951|ORF1	homeotic protein ultrabithorax isoform X2
TCONS_00025181|ORF1	PI-PLC X domain-containing protein At5g67130|phosphoric diester hydrolase activity;lipid metabolic process
TCONS_00025184_1	cytochrome P450 85A|iron ion binding;oxidoreductase activity, acting on paired donors, with incorporation or reduction of molecular oxygen;heme binding;oxidation-reduction process
TCONS_00025185|ORF1	UDP-arabinopyranose mutase 1|Golgi apparatus;cytosol;integral component of membrane;UDP-arabinopyranose mutase activity;plant-type cell wall biogenesis;UDP-L-arabinose metabolic process
TCONS_00025186|ORF1	UDP-arabinopyranose mutase 1|Golgi apparatus;cytosol;glycogenin glucosyltransferase activity;UDP-arabinopyranose mutase activity;UDP-alpha-D-glucose:glucosyl-glycogenin alpha-D-glucosyltransferase activity;plant-type cell wall biogenesis;UDP-L-arabinose metabolic process
TCONS_00025187_1	UDP-arabinopyranose mutase 1|Golgi apparatus;cytosol;glycogenin glucosyltransferase activity;UDP-arabinopyranose mutase activity;UDP-alpha-D-glucose:glucosyl-glycogenin alpha-D-glucosyltransferase activity;plant-type cell wall biogenesis;UDP-L-arabinose metabolic process
TCONS_00025203|ORF1	hypothetical protein
TCONS_00025285|ORF1	inactive LRR receptor-like serine/threonine-protein kinase BIR2|protein kinase activity;ATP binding;protein phosphorylation
TCONS_00025293|ORF1	AAA-ATPase ASD, mitochondrial-like|ATP binding
TCONS_00025294|ORF1	AAA-ATPase ASD, mitochondrial|integral component of membrane;ATP binding;hydrolase activity
TCONS_00025295|ORF1	AAA-ATPase ASD, mitochondrial-like|ATP binding
TCONS_00025299_1	AAA-ATPase ASD, mitochondrial-like|ATP binding
TCONS_00025301|ORF1	AAA-ATPase ASD, mitochondrial-like|ATP binding
TCONS_00025329|ORF1	inositol hexakisphosphate and diphosphoinositol-pentakisphosphate kinase 2 isoform X1|inositol heptakisphosphate kinase activity
TCONS_00025330|ORF1	inositol hexakisphosphate and diphosphoinositol-pentakisphosphate kinase 2 isoform X2|inositol heptakisphosphate kinase activity
TCONS_00025360|ORF1	hypersensitive-induced response protein 1
TCONS_00025369|ORF1	plant cysteine oxidase 2|oxidoreductase activity, acting on single donors with incorporation of molecular oxygen, incorporation of two atoms of oxygen;oxidation-reduction process
TCONS_00025371|ORF1	plant cysteine oxidase 2|oxidoreductase activity, acting on single donors with incorporation of molecular oxygen, incorporation of two atoms of oxygen;oxidation-reduction process
TCONS_00025373|ORF1	plant cysteine oxidase 2|oxidoreductase activity, acting on single donors with incorporation of molecular oxygen, incorporation of two atoms of oxygen;oxidation-reduction process
TCONS_00025377|ORF1	probable WRKY transcription factor 72|DNA binding transcription factor activity;sequence-specific DNA binding;regulation of transcription, DNA-templated
TCONS_00025378|ORF1	probable WRKY transcription factor 72|DNA binding transcription factor activity;sequence-specific DNA binding;regulation of transcription, DNA-templated
TCONS_00025391|ORF1	aldose 1-epimerase-like|carbohydrate metabolic process;carbohydrate binding;isomerase activity
TCONS_00025415|ORF1	aldose 1-epimerase-like|hexose metabolic process;carbohydrate binding;isomerase activity
TCONS_00025424|ORF1	probable leucine-rich repeat receptor-like protein kinase At1g35710|integral component of membrane;protein kinase activity;ATP binding;protein phosphorylation
TCONS_00025425|ORF1	MDIS1-interacting receptor like kinase 2|protein kinase activity;ATP binding;protein phosphorylation
TCONS_00025426|ORF1	hypothetical protein
TCONS_00025427|ORF1	probable LRR receptor-like serine/threonine-protein kinase At4g08850 isoform X1|protein binding
TCONS_00025446|ORF1	ABC transporter B family member 19|ATP binding;ATPase activity, coupled to transmembrane movement of substances;transmembrane transport;integral component of membrane
TCONS_00025469|ORF1	vacuolar amino acid transporter 1-like|integral component of membrane
TCONS_00025470|ORF1	vacuolar amino acid transporter 1-like|integral component of membrane
TCONS_00025471|ORF1	beta-1,3-galactosyltransferase GALT1|membrane;galactosyltransferase activity;carbohydrate binding;protein glycosylation
TCONS_00025486|ORF1	probable calcium-binding protein CML45|calcium ion binding
TCONS_00025540|ORF1	hypothetical protein
TCONS_00025586_1	chorismate mutase 1, chloroplastic|chorismate mutase activity;aromatic amino acid family biosynthetic process;chorismate metabolic process
TCONS_00025587|ORF1	lamin-like protein|electron transfer activity
TCONS_00025601|ORF1	probable serine/threonine-protein kinase At1g54610|protein kinase activity;ATP binding;protein phosphorylation
TCONS_00025613|ORF1	hypothetical protein
TCONS_00025688|ORF1	putative methylesterase 11, chloroplastic|integral component of membrane;hydrolase activity
TCONS_00025689|ORF1	putative methylesterase 11, chloroplastic|hydrolase activity
TCONS_00025705_1	hypothetical protein CISIN_1g038507mg
TCONS_00025706|ORF1	abscisic acid 8'-hydroxylase 1-like|iron ion binding;oxidoreductase activity, acting on paired donors, with incorporation or reduction of molecular oxygen;heme binding;oxidation-reduction process
TCONS_00025733_1	WAT1-related protein At4g19185 isoform X1|transmembrane transporter activity;integral component of membrane
TCONS_00025743_1	unknown, partial
TCONS_00025803|ORF1	zinc finger AN1 domain-containing stress-associated protein 12|zinc ion binding
TCONS_00025805_1	peroxidase 31-like|peroxidase activity;heme binding;response to oxidative stress;hydrogen peroxide catabolic process;oxidation-reduction process
TCONS_00025876|ORF1	probable prolyl 4-hydroxylase 6|L-ascorbic acid binding;oxidoreductase activity, acting on paired donors, with incorporation or reduction of molecular oxygen;iron ion binding;oxidation-reduction process
TCONS_00025877|ORF1	probable prolyl 4-hydroxylase 7|L-ascorbic acid binding;oxidoreductase activity, acting on paired donors, with incorporation or reduction of molecular oxygen;iron ion binding;oxidation-reduction process
TCONS_00025898|ORF1	nucleosome assembly protein 1;2-like isoform X1|nucleus;nucleosome assembly
TCONS_00025927|ORF1	protein FEZ|DNA binding;regulation of transcription, DNA-templated
TCONS_00025929|ORF1	hypothetical protein CUMW_213430
TCONS_00025930|ORF1	PREDICTED: uncharacterized protein LOC102628256
TCONS_00025933|ORF1	Ankyrin repeat family protein, putative isoform 1|nucleic acid binding;protein binding;metal ion binding
TCONS_00025940_1	Glutaredoxin-related protein|electron transfer activity;protein disulfide oxidoreductase activity;cell redox homeostasis
TCONS_00025941|ORF1	hypothetical protein CICLE_v10018400mg
TCONS_00025946|ORF1	DUF1666 domain-containing protein|structural constituent of ribosome;ribosome;translation
TCONS_00025981|ORF1	hypothetical protein
TCONS_00026038|ORF1	DUF1336 domain-containing protein
TCONS_00026045|ORF1	UDP-glucose 6-dehydrogenase 1|NAD binding;UDP-glucose 6-dehydrogenase activity;oxidation-reduction process
TCONS_00026049|ORF1	unknown
TCONS_00026150|ORF1	60S ribosome subunit biogenesis protein NIP7 homolog|nucleus;RNA binding;ribosome assembly
TCONS_00026154_1	xyloglucan 6-xylosyltransferase 2|integral component of membrane;transferase activity, transferring glycosyl groups
TCONS_00026231|ORF1	Fanconi anemia group I protein|DNA repair
TCONS_00026232|ORF1	Fanconi anemia group I protein|DNA repair
TCONS_00026237|ORF1	protein GAMETE EXPRESSED 2|integral component of membrane
TCONS_00026238|ORF1	protein GAMETE EXPRESSED 2|integral component of membrane
TCONS_00026239|ORF1	protein GAMETE EXPRESSED 2|integral component of membrane
TCONS_00026241|ORF1	lipoamide acyltransferase component of branched-chain alpha-keto acid dehydrogenase complex, mitochondrial|transferase activity, transferring acyl groups;metabolic process
TCONS_00026243|ORF1	lipoamide acyltransferase component of branched-chain alpha-keto acid dehydrogenase complex, mitochondrial|transferase activity, transferring acyl groups;metabolic process
TCONS_00026247|ORF1	hypothetical protein PanWU01x14_142170
TCONS_00026254|ORF1	acylpyruvase FAHD1, mitochondrial|catalytic activity;metabolic process
TCONS_00026258|ORF1	hypothetical protein
TCONS_00026260|ORF1	hypothetical protein
TCONS_00026273|ORF1	ethylene-responsive transcription factor RAP2-3|DNA binding;DNA binding transcription factor activity;regulation of transcription, DNA-templated
TCONS_00026274|ORF1	60S ribosomal protein L19-2|structural constituent of ribosome;cytosolic large ribosomal subunit;translation
TCONS_00026276|ORF1	60S ribosomal protein L19-2|structural constituent of ribosome;ribosome;translation
TCONS_00026300|ORF1	topless-related protein 2|protein binding;regulation of transcription, DNA-templated
TCONS_00026302|ORF1	probable polygalacturonase|polygalacturonase activity;carbohydrate metabolic process
TCONS_00026400|ORF1	calmodulin-like protein 3|calcium ion binding
TCONS_00026415|ORF1	probable WRKY transcription factor 48|DNA binding transcription factor activity;sequence-specific DNA binding;regulation of transcription, DNA-templated
TCONS_00026500_1	GUB_WAK_bind domain-containing protein/WAK_assoc domain-containing protein|polysaccharide binding
TCONS_00026501|ORF1	kinesin-like protein KIN-12C|microtubule motor activity;ATP binding;microtubule binding;microtubule-based movement
TCONS_00026521|ORF1	F-box domain containing protein
TCONS_00026522_1	S-adenosylmethionine synthetase|methionine adenosyltransferase activity;ATP binding;S-adenosylmethionine biosynthetic process
TCONS_00026635|ORF1	Coatomer beta subunit|binding
TCONS_00026700|ORF1	major allergen Pru ar 1|defense response;response to biotic stimulus
TCONS_00026702|ORF1	major allergen Pru ar 1-like|defense response;response to biotic stimulus
TCONS_00026709|ORF1	major allergen Pru ar 1|defense response;response to biotic stimulus
TCONS_00026715|ORF1	hypothetical protein
TCONS_00026716|ORF1	major allergen Pru ar 1|defense response;response to biotic stimulus
TCONS_00026760|ORF1	GTP-binding protein SAR1A|intracellular;GTP binding;intracellular protein transport
TCONS_00026789|ORF1	universal stress protein A-like protein|response to stress
TCONS_00026792|ORF1	Nucleic acid-binding protein
TCONS_00026794_1	Nucleic acid-binding proteins superfamily isoform 1
TCONS_00026827|ORF1	nuclear poly(A) polymerase 3|nucleus;RNA binding;RNA 3'-end processing;RNA polyadenylation;polynucleotide adenylyltransferase activity
TCONS_00026882|ORF1	Os01g0332150
TCONS_00026883|ORF1	hypothetical protein
TCONS_00026888|ORF1	alkaline/neutral invertase A, mitochondrial|glycopeptide alpha-N-acetylgalactosaminidase activity
TCONS_00026889|ORF1	alkaline/neutral invertase A, mitochondrial|glycopeptide alpha-N-acetylgalactosaminidase activity
TCONS_00026890|ORF1	alkaline/neutral invertase A, mitochondrial|glycopeptide alpha-N-acetylgalactosaminidase activity
TCONS_00026892|ORF1	plant neutral invertase|glycopeptide alpha-N-acetylgalactosaminidase activity
TCONS_00026900|ORF1	probable protein phosphatase 2C 13|protein serine/threonine phosphatase activity;protein dephosphorylation;cation binding
TCONS_00026925|ORF1	probable boron transporter 2 isoform X1|integral component of membrane;inorganic anion exchanger activity;anion transport
TCONS_00027174|ORF1	protein HYPER-SENSITIVITY-RELATED 4-like|ATP binding
TCONS_00027186|ORF1	mitogen-activated protein kinase 7|ATP binding;MAP kinase activity;protein phosphorylation
TCONS_00027190|ORF1	AT4G36440-like protein|integral component of membrane
TCONS_00027205|ORF1	beta-galactosidase 3|hydrolase activity, hydrolyzing O-glycosyl compounds;carbohydrate binding;carbohydrate metabolic process
TCONS_00027300|ORF1	APC membrane recruitment protein 1-like
TCONS_00027377|ORF1	alpha-mannosidase isoform X1|alpha-mannosidase activity;mannose metabolic process;carbohydrate binding
TCONS_00027381|ORF1	alpha-mannosidase isoform X1|alpha-mannosidase activity;mannose metabolic process;carbohydrate binding
TCONS_00027384|ORF1	alpha-mannosidase isoform X1|alpha-mannosidase activity;mannose metabolic process;carbohydrate binding
TCONS_00027403|ORF1	protein POLLENLESS 3-LIKE 2|protein binding
TCONS_00027404|ORF1	protein POLLENLESS 3-LIKE 2|protein binding
TCONS_00027498|ORF1	ganglioside-induced differentiation-associated protein 2
TCONS_00027499|ORF1	ganglioside-induced differentiation-associated protein 2|integral component of membrane
TCONS_00027500|ORF1	ganglioside-induced differentiation-associated protein 2
TCONS_00027565_1	hypothetical protein CISIN_1g040386mg, partial
TCONS_00027571|ORF1	WUSCHEL-related homeobox 13-like|DNA binding
TCONS_00027587|ORF1	glutamate receptor 3.6|membrane;ionotropic glutamate receptor activity
TCONS_00027588|ORF1	Os06g0188875
TCONS_00027590|ORF1	glutamate receptor 3.6|membrane;ionotropic glutamate receptor activity;extracellularly glutamate-gated ion channel activity
TCONS_00027712|ORF1	aldehyde dehydrogenase family 3 member F1|cellular aldehyde metabolic process;aldehyde dehydrogenase [NAD(P)+] activity;oxidation-reduction process
TCONS_00027713_1	UPF0651 protein YPL107W, mitochondrial
TCONS_00027737|ORF1	zinc finger CCCH domain-containing protein 44 isoform X2|Cdc73/Paf1 complex;DNA binding;transcription elongation from RNA polymerase II promoter;histone modification
TCONS_00027738|ORF1	zinc finger CCCH domain-containing protein 44 isoform X3|DNA binding
TCONS_00027766|ORF1	GDP-mannose 4,6 dehydratase 1|GDP-mannose 4,6-dehydratase activity;GDP-mannose metabolic process
TCONS_00027871|ORF1	aspartyl protease family protein 1-like|aspartic-type endopeptidase activity;proteolysis
TCONS_00027875|ORF1	aspartyl protease family protein 1-like|aspartic-type endopeptidase activity;proteolysis
TCONS_00027881|ORF1	aspartic proteinase-like protein 1 isoform X1|aspartic-type endopeptidase activity;proteolysis
TCONS_00027882|ORF1	aspartic proteinase-like protein 1 isoform X1|aspartic-type endopeptidase activity;proteolysis
TCONS_00027950|ORF1	IST1-like protein|protein transport
TCONS_00027951|ORF1	IST1-like protein|protein transport
TCONS_00027956_1	pentatricopeptide repeat-containing protein At2g17670|protein binding
TCONS_00027967_1	G2/mitotic-specific cyclin-2-like isoform X1|nucleus
TCONS_00028040|ORF1	germin-like protein subfamily T member 2|manganese ion binding;nutrient reservoir activity
TCONS_00028142|ORF1	thioredoxin reductase NTRB-like|cytoplasm;removal of superoxide radicals;thioredoxin-disulfide reductase activity;oxidation-reduction process
TCONS_00028143_1	hypothetical protein CISIN_1g043132mg
TCONS_00028228|ORF1	auxin-responsive protein SAUR15-like|response to auxin
TCONS_00028230|ORF1	kinesin-like protein KIN-5C|microtubule motor activity;ATP binding;microtubule binding;microtubule-based movement
TCONS_00028231|ORF1	kinesin-like protein KIN-5C|microtubule motor activity;ATP binding;microtubule binding;microtubule-based movement
TCONS_00028232|ORF1	hypothetical protein|microtubule motor activity;ATP binding;microtubule binding;microtubule-based movement
TCONS_00028233|ORF1	kinesin-like protein KIN-5C|microtubule motor activity;ATP binding;microtubule binding;microtubule-based movement
TCONS_00028234|ORF1	hypothetical protein
TCONS_00028235|ORF1	kinesin-like protein KIN-5C|microtubule motor activity;ATP binding;microtubule binding;microtubule-based movement
TCONS_00028236|ORF1	kinesin-like protein KIN-5C|microtubule motor activity;microtubule-based movement
TCONS_00028324|ORF1	40S ribosomal protein S17-like|structural constituent of ribosome;ribosome;translation
TCONS_00028337|ORF1	putative HVA22-like protein g|membrane
TCONS_00028338|ORF1	hypothetical protein CUMW_005020
TCONS_00028339|ORF1	putative HVA22-like protein g|membrane
TCONS_00028341|ORF1	putative HVA22-like protein g|membrane
TCONS_00028379|ORF1	E3 ubiquitin-protein ligase PUB24-like|ubiquitin-protein transferase activity;binding;protein ubiquitination
TCONS_00028380|ORF1	E3 ubiquitin-protein ligase PUB23-like|ubiquitin-protein transferase activity;binding;protein ubiquitination
TCONS_00028394|ORF1	syntaxin-121-like|membrane;SNAP receptor activity;intracellular protein transport;vesicle-mediated transport
TCONS_00028449|ORF1	protein downstream neighbor of Son-like
TCONS_00028453|ORF1	protein downstream neighbor of Son-like
TCONS_00028509|ORF1	hypothetical protein CISIN_1g0168361mg, partial
TCONS_00028555|ORF1	dirigent protein 22-like|integral component of membrane;apoplast
TCONS_00028601_1	probable L-type lectin-domain containing receptor kinase S.5|protein kinase activity;ATP binding;carbohydrate binding;protein phosphorylation
TCONS_00028622|ORF1	iron-sulfur assembly protein IscA-like 2, mitochondrial|structural molecule activity;iron-sulfur cluster binding;protein maturation by iron-sulfur cluster transfer
TCONS_00028643_1	DUF4228 domain-containing protein
TCONS_00028645_1	hypothetical protein CISIN_1g036465mg
TCONS_00028656|ORF1	replication protein A 14 kDa subunit B-like|nucleus;DNA binding;DNA replication;DNA repair;DNA recombination
TCONS_00028657|ORF1	replication protein A 14 kDa subunit B|nucleus;DNA binding;DNA replication;DNA repair;DNA recombination
TCONS_00028697|ORF1	ubiquitin-60S ribosomal protein L40|ribosome;structural constituent of ribosome;protein binding;translation
TCONS_00028700|ORF1	ubiquitin-60S ribosomal protein L40|ribosome;structural constituent of ribosome;protein binding;translation
TCONS_00028739|ORF1	tropinone reductase-like 1|oxidoreductase activity;oxidation-reduction process
TCONS_00028740|ORF1	tropinone reductase-like 1|oxidoreductase activity;oxidation-reduction process
TCONS_00028742|ORF1	tropinone reductase-like 1|oxidoreductase activity
TCONS_00028777|ORF1	NDR1/HIN1-like protein 10|integral component of membrane
TCONS_00028855|ORF1	hypothetical protein CISIN_1g033922mg|membrane
TCONS_00028955|ORF1	rRNA biogenesis protein RRP5 isoform X1|nucleic acid binding
TCONS_00028956|ORF1	rRNA biogenesis protein RRP5 isoform X2|nucleic acid binding
TCONS_00028983|ORF1	60S ribosomal protein L21-1|structural constituent of ribosome;ribosome;translation
TCONS_00029042|ORF1	delta(12)-fatty-acid desaturase FAD2|oxidoreductase activity, acting on paired donors, with oxidation of a pair of donors resulting in the reduction of molecular oxygen to two molecules of water;lipid metabolic process;oxidation-reduction process
TCONS_00029043|ORF1	delta(12)-fatty-acid desaturase FAD2|oxidoreductase activity, acting on paired donors, with oxidation of a pair of donors resulting in the reduction of molecular oxygen to two molecules of water;lipid metabolic process;oxidation-reduction process
TCONS_00029064|ORF1	hypothetical protein
TCONS_00029093_1	transmembrane protein 53|integral component of membrane;hydrolase activity
TCONS_00029096|ORF1	reticulocalbin-2 isoform X1|calcium ion binding
TCONS_00029097|ORF1	Calcium-binding EF-hand|calcium ion binding
TCONS_00029112|ORF1	PREDICTED: uncharacterized protein LOC107176321
TCONS_00029117|ORF1	hypothetical protein CISIN_1g016611mg
TCONS_00029119|ORF1	protein NIM1-INTERACTING 2-like|regulation of systemic acquired resistance
TCONS_00029135|ORF1	ACD11 homolog protein|cytoplasm;intermembrane lipid transfer activity;intermembrane lipid transfer
TCONS_00029176|ORF1	Regulator of Vps4 activity in the MVB pathway protein, putative|protein transport
TCONS_00029178|ORF1	hypothetical protein CUMW_101310|integral component of membrane
TCONS_00029200|ORF1	uncharacterized transporter YBR287W-like isoform X1|integral component of membrane;transmembrane transport
TCONS_00029208|ORF1	protein PIN-LIKES 1-like isoform X2|integral component of membrane;transmembrane transport
TCONS_00029209|ORF1	uncharacterized transporter YBR287W-like isoform X1|integral component of membrane;transmembrane transport
TCONS_00029210|ORF1	hypothetical protein
TCONS_00029264_1	Protein IDA|NAD+ ADP-ribosyltransferase activity
TCONS_00029271|ORF1	ABC transporter G family member 21|membrane;ATP binding;ATPase activity
TCONS_00029289_1	hypothetical protein CICLE_v10033580mg
TCONS_00029334|ORF1	protein SRG1-like|oxidoreductase activity;oxidation-reduction process
TCONS_00029335_1	protein SRG1-like|oxidoreductase activity;oxidation-reduction process
TCONS_00029360|ORF1	ACT domain-containing protein ACR4-like|nucleotidyltransferase activity
TCONS_00029393|ORF1	Histone-lysine N-methyltransferase ATX1, putative isoform 1|nucleus;protein binding
TCONS_00029402|ORF1	hypothetical protein
TCONS_00029403|ORF1	hypothetical protein
TCONS_00029404_1	putative G3BP-like protein|nucleic acid binding
TCONS_00029454_1	putative GEM-like protein 8|methyltransferase activity;steroid biosynthetic process
TCONS_00029455|ORF1	putative GEM-like protein 8|methyltransferase activity;steroid biosynthetic process;methylation
TCONS_00029479|ORF1	mitochondrial import receptor subunit TOM40-1-like|protein import into mitochondrial matrix;protein transmembrane transporter activity;mitochondrial outer membrane
TCONS_00029480|ORF1	mitochondrial import receptor subunit TOM40-1-like|protein import into mitochondrial matrix;protein transmembrane transporter activity;mitochondrial outer membrane
TCONS_00029481|ORF1	mitochondrial import receptor subunit TOM40-1-like|protein import into mitochondrial matrix;protein transmembrane transporter activity;mitochondrial outer membrane
TCONS_00029497|ORF1	homocysteine S-methyltransferase 1|cytoplasm;zinc ion binding;betaine-homocysteine S-methyltransferase activity;methionine biosynthetic process
TCONS_00029504|ORF1	alpha-xylosidase 1|carbohydrate metabolic process;hydrolase activity, hydrolyzing O-glycosyl compounds;carbohydrate binding
TCONS_00029506|ORF1	alpha-xylosidase 1|alpha-1,4-glucosidase activity;carbohydrate binding;maltose alpha-glucosidase activity;maltose metabolic process
TCONS_00029507|ORF1	protein NIM1-INTERACTING 2|regulation of systemic acquired resistance
TCONS_00029521|ORF1	CTL-like protein DDB_G0274487 isoform X1|integral component of membrane
TCONS_00029523|ORF1	CTL-like protein DDB_G0274487|integral component of membrane
TCONS_00029525|ORF1	CTL-like protein DDB_G0274487|integral component of membrane
TCONS_00029526|ORF1	CTL-like protein DDB_G0274487|integral component of membrane
TCONS_00029532|ORF1	CTL-like protein DDB_G0274487|integral component of membrane
TCONS_00029557|ORF1	AP2/ERF and B3 domain-containing transcription factor RAV1-like|DNA binding;DNA binding transcription factor activity;regulation of transcription, DNA-templated
TCONS_00029558|ORF1	putative leucine-rich repeat receptor-like serine/threonine-protein kinase At2g14440 isoform X1|Golgi apparatus;integral component of membrane
TCONS_00029559|ORF1	putative leucine-rich repeat receptor-like serine/threonine-protein kinase At2g14440|endosome;vacuole;trans-Golgi network;plasma membrane;integral component of membrane;kinase activity;phosphorylation
TCONS_00029560|ORF1	putative leucine-rich repeat receptor-like serine/threonine-protein kinase At2g14440|endosome;vacuole;trans-Golgi network;plasma membrane;integral component of membrane;kinase activity;phosphorylation
TCONS_00029570|ORF1	Transmembrane Fragile-X-F-associated protein|cytoplasm;integral component of membrane;ubiquitin-protein transferase activity;regulation of signal transduction;protein ubiquitination
TCONS_00029571|ORF1	Transmembrane Fragile-X-F-associated protein|integral component of membrane
TCONS_00029572|ORF1	Transmembrane Fragile-X-F-associated protein|cytoplasm;integral component of membrane;ubiquitin-protein transferase activity;ligase activity;regulation of signal transduction;protein ubiquitination
TCONS_00029592|ORF1	protein MIZU-KUSSEI 1
TCONS_00029673|ORF1	uridine-cytidine kinase C|integral component of membrane;ATP binding;kinase activity;pyrophosphatase activity;defense response, incompatible interaction;phosphorylation
TCONS_00029674|ORF1	uridine-cytidine kinase C|ATP binding;kinase activity;metabolic process
TCONS_00029676|ORF1	uridine-cytidine kinase C|ATP binding;kinase activity;metabolic process
TCONS_00029741|ORF1	DNA-directed RNA polymerase 1B, mitochondrial-like|DNA binding;DNA-directed 5'-3' RNA polymerase activity;transcription, DNA-templated
TCONS_00029742|ORF1	DNA-directed RNA polymerase 1B, mitochondrial|DNA binding;DNA-directed 5'-3' RNA polymerase activity;transcription, DNA-templated
TCONS_00029786|ORF1	D-aminoacyl-tRNA deacylase|D-aminoacyl-tRNA deacylase activity;D-amino acid catabolic process
TCONS_00029791|ORF1	cytochrome P450 CYP749A22-like|iron ion binding;oxidoreductase activity, acting on paired donors, with incorporation or reduction of molecular oxygen;heme binding;oxidation-reduction process
TCONS_00029796|ORF1	hypothetical protein
TCONS_00029809|ORF1	UDP-arabinopyranose mutase 3|intramolecular transferase activity;plant-type cell wall organization or biogenesis
TCONS_00029921|ORF1	ureide permease 1-like isoform X1|integral component of membrane;transmembrane transporter activity;nitrogen compound transport
TCONS_00029922|ORF1	ureide permease 1-like isoform X1|integral component of membrane;transmembrane transporter activity;nitrogen compound transport
TCONS_00029925|ORF1	ureide permease 1-like isoform X1|integral component of membrane;transmembrane transporter activity;nitrogen compound transport
TCONS_00030016|ORF1	hypothetical protein
TCONS_00030065_1	cytochrome P450 71A1|iron ion binding;oxidoreductase activity, acting on paired donors, with incorporation or reduction of molecular oxygen;heme binding;oxidation-reduction process
TCONS_00030077|ORF1	probable serine/threonine-protein kinase WNK3 isoform X1|ATP binding;protein phosphorylation;protein serine/threonine kinase activity
TCONS_00030081|ORF1	probable serine/threonine-protein kinase WNK3 isoform X1|ATP binding;protein phosphorylation;protein serine/threonine kinase activity
TCONS_00030101|ORF1	Copper amine oxidase|copper ion binding;primary amine oxidase activity;quinone binding;amine metabolic process;oxidation-reduction process
TCONS_00030177_1	LRR receptor-like serine/threonine-protein kinase GSO1|protein binding
TCONS_00030217|ORF1	dof zinc finger protein DOF5.6|DNA binding;regulation of transcription, DNA-templated
TCONS_00030232|ORF1	serine/threonine-protein kinase ATM isoform X2|protein serine/threonine kinase activity;ATP binding;protein phosphorylation;cellular response to DNA damage stimulus
TCONS_00030247|ORF1	probable inactive poly [ADP-ribose] polymerase SRO5 isoform X1|NAD+ ADP-ribosyltransferase activity
TCONS_00030253_1	transcription factor bHLH162-like|DNA binding;protein dimerization activity;regulation of transcription by RNA polymerase II
TCONS_00030255|ORF1	serine/threonine-protein kinase HT1-like|protein kinase activity;ATP binding;protein phosphorylation
TCONS_00030320|ORF1	CDP-diacylglycerol--glycerol-3-phosphate 3-phosphatidyltransferase, putative
TCONS_00030500|ORF1	cytochrome P450 71A1-like|iron ion binding;oxidoreductase activity, acting on paired donors, with incorporation or reduction of molecular oxygen;heme binding;oxidation-reduction process
TCONS_00030536|ORF1	C2 and GRAM domain-containing protein At5g50170 isoform X1|integral component of membrane
TCONS_00030542|ORF1	C2 and GRAM domain-containing protein At5g50170 isoform X1|integral component of membrane
TCONS_00030543|ORF1	C2 and GRAM domain-containing protein At5g50170 isoform X1|integral component of membrane
TCONS_00030545|ORF1	Octicosapeptide/Phox/Bem1p family protein|protein binding
TCONS_00030643|ORF1	probable boron transporter 2|integral component of membrane;inorganic anion exchanger activity;anion transport
TCONS_00030695_1	U-box domain-containing protein 19-like|ubiquitin-protein transferase activity;protein binding;protein ubiquitination
TCONS_00030744|ORF1	snakin-2-like
TCONS_00030766|ORF1	E2F transcription factor-like E2FE|transcription factor complex;DNA binding transcription factor activity;regulation of transcription, DNA-templated
TCONS_00030769|ORF1	NADH-ubiquinone reductase complex 1 MLRQ subunit|peroxisome;integral component of membrane;alternative mRNA splicing, via spliceosome
TCONS_00030884|ORF1	probable inactive receptor-like protein kinase At3g56050|protein binding
TCONS_00030916_1	taxadien-5-alpha-ol O-acetyltransferase|transferase activity, transferring acyl groups other than amino-acyl groups
TCONS_00030919|ORF1	hypothetical protein
TCONS_00030921|ORF1	isoform 5 of syntaxin-binding protein 5-like|integral component of membrane;protein binding;vesicle-mediated transport
TCONS_00030923|ORF1	isoform 5 of syntaxin-binding protein 5-like|integral component of membrane;protein binding;vesicle-mediated transport
TCONS_00030926|ORF1	isoform 5 of syntaxin-binding protein 5-like|protein binding
TCONS_00030951|ORF1	alpha/beta hydrolase-like protein|integral component of membrane;hydrolase activity
TCONS_00030971|ORF1	60S acidic ribosomal protein P0|intracellular;ribosome biogenesis
TCONS_00030972|ORF1	60S acidic ribosomal protein P0|intracellular;ribosome biogenesis
TCONS_00030975|ORF1	nematode resistance protein-like HSPRO2|heme binding;metal ion binding;defense response;tryptophan catabolic process to kynurenine
TCONS_00031029_1	hypothetical protein CISIN_1g046816mg
TCONS_00031074_1	wall-associated receptor kinase-like 20|polysaccharide binding
TCONS_00031084|ORF1	hypothetical protein
TCONS_00031088|ORF1	GATA zinc finger domain-containing protein 8 isoform X1
TCONS_00031089|ORF1	GATA zinc finger domain-containing protein 8 isoform X1
TCONS_00031107|ORF1	UDP-glycosyltransferase 76F1-like|transferase activity, transferring hexosyl groups;metabolic process
TCONS_00031108|ORF1	UDP-glycosyltransferase 76C2-like|transferase activity, transferring hexosyl groups;metabolic process
TCONS_00031114|ORF1	hypothetical protein
TCONS_00031115|ORF1	proline transporter 1-like|integral component of membrane
TCONS_00031123|ORF1	60S ribosomal protein L35a-1|structural constituent of ribosome;ribosome;translation
TCONS_00031131|ORF1	protein FIZZY-RELATED 3|protein binding;anaphase-promoting complex binding;ubiquitin-protein transferase activator activity;positive regulation of ubiquitin protein ligase activity
TCONS_00031165_1	Leucine-rich repeat and IQ domain-containing protein 3, putative isoform 5|integral component of membrane
TCONS_00031172|ORF1	probable inactive serine/threonine-protein kinase bub1|mitotic spindle assembly checkpoint
TCONS_00031198_1	ribonucleoside-diphosphate reductase small chain|oxidoreductase activity;deoxyribonucleotide biosynthetic process;oxidation-reduction process
TCONS_00031203|ORF1	anaphase-promoting complex subunit 1|anaphase-promoting complex
TCONS_00031205_1	gibberellin 2-beta-dioxygenase 2
TCONS_00031239|ORF1	GDSL esterase/lipase CPRD49|hydrolase activity, acting on ester bonds
TCONS_00031240|ORF1	GDSL esterase/lipase CPRD49|apoplast;hydrolase activity
TCONS_00031241|ORF1	GDSL esterase/lipase CPRD49|apoplast
TCONS_00031242|ORF1	GDSL esterase/lipase CPRD49|apoplast;hydrolase activity
TCONS_00031280|ORF1	anthranilate synthase alpha subunit 1, chloroplastic|tryptophan biosynthetic process;anthranilate synthase activity
TCONS_00031330|ORF1	probable caffeine synthase 2|methyltransferase activity
TCONS_00031340|ORF1	uncharacterized acetyltransferase At3g50280|transferase activity, transferring acyl groups other than amino-acyl groups
TCONS_00031477|ORF1	hypothetical protein CISIN_1g013416mg
TCONS_00031507|ORF1	elicitor-responsive protein 1
TCONS_00031639|ORF1	F-box/LRR-repeat protein 17-like|protein binding
TCONS_00031640|ORF1	F-box/LRR-repeat protein 17-like|male germ cell nucleus;SCF ubiquitin ligase complex;pollen development;embryo development ending in seed dormancy;SCF-dependent proteasomal ubiquitin-dependent protein catabolic process;generative cell mitosis
TCONS_00031707|ORF1	RNA binding protein, putative
TCONS_00031712|ORF1	RNA binding protein, putative
TCONS_00031725|ORF1	calcium-transporting ATPase 12, plasma membrane-type|ATP binding;calcium ion transmembrane transport;integral component of membrane;calcium-transporting ATPase activity
TCONS_00031843|ORF1	hypothetical protein
TCONS_00031844|ORF1	protein MARD1-like
TCONS_00031872|ORF1	ARM REPEAT PROTEIN INTERACTING WITH ABF2-like|protein binding
TCONS_00031889|ORF1	RAN GTPase-activating protein 1|protein binding
TCONS_00031899_1	protein FANTASTIC FOUR 2-like
TCONS_00031916_1	Non-structural 2
TCONS_00031944|ORF1	Tetrapyrrole biosynthesis|glutamyl-tRNA reductase activity;NADP binding;tetrapyrrole biosynthetic process;oxidation-reduction process
TCONS_00031972_1	ethylene-responsive transcription factor 1B-like|DNA binding;DNA binding transcription factor activity;regulation of transcription, DNA-templated
TCONS_00031975|ORF1	protein KINESIN LIGHT CHAIN-RELATED 1|protein binding
TCONS_00032009|ORF1	deoxyhypusine hydroxylase|binding
TCONS_00032011|ORF1	deoxyhypusine hydroxylase|binding;deoxyhypusine monooxygenase activity;peptidyl-lysine modification to peptidyl-hypusine
TCONS_00032081|ORF1	pyruvate kinase isozyme A, chloroplastic|magnesium ion binding;pyruvate kinase activity;potassium ion binding;glycolytic process
TCONS_00032107|ORF1	protein SPIRRIG isoform X2|protein binding
TCONS_00032109|ORF1	protein SPIRRIG|protein binding
TCONS_00032180|ORF1	protein MARD1-like
TCONS_00032193|ORF1	40S ribosomal protein S24-1|structural constituent of ribosome;ribosome;translation
TCONS_00032345|ORF1	elongation factor Tu, mitochondrial|intracellular;translation elongation factor activity;GTPase activity;GTP binding;translational elongation
TCONS_00032354|ORF1	Thioesterase superfamily
TCONS_00032448|ORF1	Os02g0696200, partial
TCONS_00032449|ORF1	oligopeptide transporter 4|transmembrane transport
TCONS_00032502|ORF1	proteasome subunit alpha type-7|proteasome core complex, alpha-subunit complex;threonine-type endopeptidase activity;ubiquitin-dependent protein catabolic process
TCONS_00032512|ORF1	protein MCM10 homolog|nucleus;DNA replication
TCONS_00032533|ORF1	probable BOI-related E3 ubiquitin-protein ligase 3
TCONS_00032557|ORF1	F-box/LRR-repeat protein At3g26922-like
TCONS_00032613|ORF1	lysine histidine transporter-like 8|integral component of membrane
TCONS_00032614|ORF1	lysine histidine transporter-like 7|integral component of membrane
TCONS_00032648|ORF1	lysM domain-containing GPI-anchored protein 2-like|integral component of membrane
TCONS_00032660|ORF1	hypothetical protein
TCONS_00032671|ORF1	U-box domain-containing protein 15-like|ubiquitin-protein transferase activity;protein binding;protein ubiquitination
TCONS_00032735_1	uncharacterized protein LOC18034399
TCONS_00032747_1	probable L-type lectin-domain containing receptor kinase S.5|protein kinase activity;ATP binding;carbohydrate binding;protein phosphorylation
TCONS_00032748|ORF1	probable L-type lectin-domain containing receptor kinase S.5|protein kinase activity;ATP binding;carbohydrate binding;protein phosphorylation
TCONS_00032791|ORF1	receptor-like protein kinase HAIKU2|protein kinase activity;ATP binding;protein phosphorylation
TCONS_00032793|ORF1	transcription factor bHLH25-like|protein dimerization activity
TCONS_00032851|ORF1	methyltransferase-like protein 16|nucleic acid binding;methyltransferase activity;methylation
TCONS_00032858|ORF1	protein NUCLEAR FUSION DEFECTIVE 4-like|integral component of membrane
TCONS_00032859|ORF1	protein NUCLEAR FUSION DEFECTIVE 4-like|integral component of membrane
TCONS_00033009|ORF1	serine/threonine-protein kinase STY46 isoform X1|protein kinase activity;ATP binding;protein phosphorylation
TCONS_00033010|ORF1	serine/threonine-protein kinase STY46 isoform X1|cytosol;protein serine/threonine kinase activity;ATP binding;protein phosphorylation;chloroplast organization;intracellular signal transduction
TCONS_00033012|ORF1	serine/threonine-protein kinase STY46 isoform X1|protein kinase activity;ATP binding;protein phosphorylation
TCONS_00033016|ORF1	serine/threonine-protein kinase STY46 isoform X1|protein kinase activity;ATP binding;protein phosphorylation
TCONS_00033086|ORF1	probable flavin-containing monooxygenase 1|N,N-dimethylaniline monooxygenase activity;flavin adenine dinucleotide binding;NADP binding;oxidation-reduction process
TCONS_00033104|ORF1	G2/mitotic-specific cyclin-2-like isoform X1|nucleus
TCONS_00033125|ORF1	protein EXORDIUM-like 5
TCONS_00033138|ORF1	brefeldin A-inhibited guanine nucleotide-exchange protein 1 isoform X2|ARF guanyl-nucleotide exchange factor activity;regulation of ARF protein signal transduction
TCONS_00033173|ORF1	calcium-dependent protein kinase 26|protein kinase activity;ATP binding;protein phosphorylation
TCONS_00033256|ORF1	two-component response regulator ARR17-like|phosphorelay signal transduction system
TCONS_00033298|ORF1	RING finger and transmembrane domain-containing protein 2|integral component of membrane
TCONS_00033332|ORF1	shikimate O-hydroxycinnamoyltransferase-like|transferase activity, transferring acyl groups other than amino-acyl groups
TCONS_00033333|ORF1	putative mediator of RNA polymerase II transcription subunit 37c|intracellular;integral component of membrane;ATP binding;intracellular signal transduction
TCONS_00033336|ORF1	heat shock 70 kDa protein 18-like|intracellular;integral component of membrane;ATP binding;intracellular signal transduction
TCONS_00033337_1	heat shock 70 kDa protein 18|intracellular;integral component of membrane;ATP binding;intracellular signal transduction
TCONS_00033340_1	heat shock cognate 70 kDa protein 2|intracellular signal transduction
TCONS_00033341|ORF1	Heat shock 70 kDa protein 3|ATP binding
TCONS_00033426|ORF1	40S ribosomal protein S15a-1|ribosome;structural constituent of ribosome;translation
TCONS_00033480|ORF1	exocyst complex component EXO70H1-like|exocyst;exocytosis
TCONS_00033493|ORF1	receptor-like protein kinase HERK 1|protein kinase activity;ATP binding;protein phosphorylation
TCONS_00033579|ORF1	hypothetical protein CISIN_1g034323mg|integral component of membrane
TCONS_00033581|ORF1	transmembrane protein 87A-like|integral component of membrane
TCONS_00033583_1	hypothetical protein CISIN_1g042064mg|integral component of membrane
TCONS_00033618|ORF1	protein NETWORKED 4B|actin binding
TCONS_00033677|ORF1	hypothetical protein
TCONS_00033678|ORF1	shikimate O-hydroxycinnamoyltransferase-like|transferase activity, transferring acyl groups other than amino-acyl groups
TCONS_00033688|ORF1	hypothetical protein
TCONS_00033689|ORF1	dolichyl-diphosphooligosaccharide--protein glycosyltransferase subunit 4A|integral component of membrane;transferase activity
TCONS_00033698|ORF1	actin-depolymerizing factor 2-like|actin binding;actin filament depolymerization;actin cytoskeleton
TCONS_00033708|ORF1	zinc finger protein ZAT12-like|nucleic acid binding
TCONS_00033709_1	zinc finger protein ZAT11-like|nucleic acid binding
TCONS_00033763|ORF1	caffeoylshikimate esterase-like|membrane;lipase activity;lipid metabolic process
TCONS_00033767|ORF1	hypothetical protein
TCONS_00033789|ORF1	hypothetical protein CISIN_1g041503mg
TCONS_00033833|ORF1	probable adenylate kinase 6, chloroplastic|ATP binding;nucleobase-containing compound kinase activity;nucleobase-containing compound metabolic process
TCONS_00033926|ORF1	gamma-glutamylcyclotransferase 2-1|gamma-glutamylcyclotransferase activity;glutathione catabolic process
TCONS_00033930|ORF1	putative glutathione-specific gamma-glutamylcyclotransferase 2|gamma-glutamylcyclotransferase activity;glutathione catabolic process
TCONS_00034037|ORF1	rust resistance kinase Lr10|protein kinase activity;ATP binding;protein phosphorylation
TCONS_00034038|ORF1	hypothetical protein
TCONS_00034041|ORF1	rust resistance kinase Lr10-like|protein kinase activity;ATP binding;protein phosphorylation
TCONS_00034098|ORF1	probable cyclic nucleotide-gated ion channel 14|integral component of plasma membrane;voltage-gated potassium channel activity;potassium ion transport;ion transmembrane transport;regulation of membrane potential
TCONS_00034131|ORF1	thiamine-repressible mitochondrial transport protein THI74-like|integral component of membrane
TCONS_00034243|ORF1	coumarin 8-geranyltransferase 1b, chloroplastic|integral component of membrane;transferase activity, transferring alkyl or aryl (other than methyl) groups
TCONS_00034261|ORF1	Keratin-associated protein 10-6 isoform 1|plasma membrane;integral component of membrane
TCONS_00034316|ORF1	L-arabinokinase isoform X1|ATP binding
TCONS_00034317|ORF1	Arabinose kinase isoform 1|ATP binding;galactose binding;kinase activity;phosphorylation
TCONS_00034322|ORF1	L-arabinokinase isoform X1|ATP binding;galactose binding
TCONS_00034387|ORF1	replication protein A 32 kDa subunit A|DNA repair;nucleus;DNA binding;DNA replication;DNA recombination
TCONS_00034397|ORF1	E3 ubiquitin-protein ligase MBR2-like isoform X1
TCONS_00034448|ORF1	probable WRKY transcription factor 17|DNA binding transcription factor activity;sequence-specific DNA binding;regulation of transcription, DNA-templated
TCONS_00034453|ORF1	probable xyloglucan glycosyltransferase 5|integral component of membrane;transferase activity
TCONS_00034462_1	glutamate receptor 2.7-like|membrane;ionotropic glutamate receptor activity
TCONS_00034463_1	glutamate receptor 2.7-like|membrane;ionotropic glutamate receptor activity
TCONS_00034466_1	glutamate receptor 2.7-like|membrane;ionotropic glutamate receptor activity
TCONS_00034467|ORF1	glutamate receptor 2.7 isoform X2|membrane;ionotropic glutamate receptor activity
TCONS_00034468|ORF1	glutamate receptor 2.7 isoform X1|membrane;ionotropic glutamate receptor activity
TCONS_00034498|ORF1	aspartyl protease family protein At5g10770-like|aspartic-type endopeptidase activity;proteolysis
TCONS_00034499|ORF1	aspartyl protease family protein At5g10770-like|aspartic-type endopeptidase activity;proteolysis
TCONS_00034500|ORF1	aspartyl protease family protein At5g10770-like|aspartic-type endopeptidase activity;proteolysis
TCONS_00034542_1	probable folate-biopterin transporter 6|integral component of membrane
TCONS_00034563|ORF1	chorismate mutase 2-like isoform X2|chorismate mutase activity;aromatic amino acid family biosynthetic process;chorismate metabolic process
TCONS_00034564|ORF1	chorismate mutase 2 isoform X2|chorismate mutase activity;aromatic amino acid family biosynthetic process;chorismate metabolic process
TCONS_00034569|ORF1	probable WRKY transcription factor 40|DNA binding transcription factor activity;sequence-specific DNA binding;regulation of transcription, DNA-templated
TCONS_00034572|ORF1	probable WRKY transcription factor 40|DNA binding transcription factor activity;sequence-specific DNA binding;regulation of transcription, DNA-templated
TCONS_00034615|ORF1	acidic mammalian chitinase-like|hydrolase activity, hydrolyzing O-glycosyl compounds;chitin binding;carbohydrate metabolic process
TCONS_00034619|ORF1	DUF868 domain-containing protein
TCONS_00034620|ORF1	protein PPLZ02-like|DNA binding;DNA binding transcription factor activity;regulation of transcription, DNA-templated
TCONS_00034633|ORF1	putative copia-type protein|nucleotide binding
TCONS_00034672_1	probable protein phosphatase 2C 24|protein serine/threonine phosphatase activity;protein dephosphorylation;cation binding
TCONS_00034710|ORF1	nodulin MtN21/EamA-like transporter family protein|membrane
TCONS_00034711|ORF1	17.3 kDa class I heat shock protein-like
TCONS_00034761|ORF1	hypothetical protein CICLE_v10029307mg
TCONS_00034762|ORF1	Maternal effect embryo arrest 59
TCONS_00034763|ORF1	Maternal effect embryo arrest 59
TCONS_00034767|ORF1	Maternal effect embryo arrest 59
TCONS_00034800|ORF1	amyloid beta A4 precursor protein-binding family B member 1-interacting protein
TCONS_00034802|ORF1	amyloid beta A4 precursor protein-binding family B member 1-interacting protein
TCONS_00034807_1	cell division control protein 6 homolog B-like|DNA replication initiation;cell division
TCONS_00034853|ORF1	O-glucosyltransferase rumi homolog|integral component of membrane
TCONS_00034889_1	mitogen-activated protein kinase kinase kinase 18-like|protein kinase activity;ATP binding;protein phosphorylation
TCONS_00034891|ORF1	ran-binding protein 1 homolog a-like|intracellular transport
TCONS_00034942|ORF1	probable LIM domain-containing serine/threonine-protein kinase DDB_G0287001|protein kinase activity;ATP binding;protein phosphorylation
TCONS_00034967|ORF1	UDP-glycosyltransferase 87A1-like|transferase activity, transferring hexosyl groups;metabolic process
TCONS_00034970|ORF1	UDP-glycosyltransferase 87A1-like|transferase activity, transferring hexosyl groups;metabolic process
TCONS_00035040|ORF1	glutathione S-transferase U7-like|transferase activity
TCONS_00035041_1	glutathione S-transferase U7-like|protein binding
TCONS_00035046_1	copper transporter 1-like|integral component of membrane;copper ion transmembrane transporter activity;copper ion transmembrane transport
TCONS_00035074|ORF1	proliferating cell nuclear antigen|DNA binding;DNA polymerase processivity factor activity;regulation of DNA replication
TCONS_00035123|ORF1	protein NRT1/ PTR FAMILY 8.1-like|oligopeptide transport;transmembrane transport;transmembrane transporter activity;membrane
TCONS_00035159|ORF1	RNA-processing protein, HAT helix|protein binding
TCONS_00035194|ORF1	omega-3 fatty acid desaturase, endoplasmic reticulum-like|oxidoreductase activity, acting on paired donors, with oxidation of a pair of donors resulting in the reduction of molecular oxygen to two molecules of water;lipid metabolic process;oxidation-reduction process
TCONS_00035265|ORF1	mitochondrial import inner membrane translocase subunit TIM22-4-like|integral component of membrane;protein localization to organelle
TCONS_00035448|ORF1	sugar transport protein 14|transmembrane transport;transmembrane transporter activity;integral component of membrane
TCONS_00035534|ORF1	protein phosphatase 2C 56-like|protein serine/threonine phosphatase activity;protein dephosphorylation;cation binding
TCONS_00035535|ORF1	protein phosphatase 2C 56-like|protein serine/threonine phosphatase activity;protein dephosphorylation
TCONS_00035537|ORF1	Ceramide glucosyltransferase|transferase activity, transferring glycosyl groups
TCONS_00035540|ORF1	mitochondrial import inner membrane translocase subunit TIM17-2-like|integral component of membrane
TCONS_00035545|ORF1	receptor-like protein kinase 5|protein kinase activity;protein binding;ATP binding;protein phosphorylation
TCONS_00035565|ORF1	hypothetical protein
TCONS_00035566|ORF1	hypothetical protein
TCONS_00035567_1	GRP domain-containing protein
TCONS_00035572|ORF1	putative E3 ubiquitin-protein ligase LIN-1 isoform X1|ubiquitin-protein transferase activity;binding;protein ubiquitination
TCONS_00035574|ORF1	putative E3 ubiquitin-protein ligase LIN|ubiquitin-protein transferase activity;protein binding;protein ubiquitination
TCONS_00035605_1	E3 ubiquitin-protein ligase ATL42-like|integral component of membrane;ubiquitin protein ligase activity;proteasome-mediated ubiquitin-dependent protein catabolic process
TCONS_00035701|ORF1	mitogen-activated protein kinase kinase 6|protein kinase activity;ATP binding;protein phosphorylation
TCONS_00035809|ORF1	formate dehydrogenase, mitochondrial|NAD binding;oxidation-reduction process
TCONS_00035810|ORF1	hypothetical protein|NAD binding;oxidation-reduction process
TCONS_00035830|ORF1	UDP-glycosyltransferase 90A1-like|transferase activity, transferring hexosyl groups;metabolic process
TCONS_00035832_1	UDP-glycosyltransferase 90A1|transferase activity, transferring hexosyl groups;metabolic process
TCONS_00035886|ORF1	xyloglucan glycosyltransferase 4|endosome;trans-Golgi network;plasma membrane;integral component of membrane;cellulose synthase (UDP-forming) activity;protein homodimerization activity;glucomannan 4-beta-mannosyltransferase activity;mannosylation
TCONS_00035887|ORF1	xyloglucan glycosyltransferase 4|endosome;trans-Golgi network;plasma membrane;integral component of membrane;cellulose synthase (UDP-forming) activity;protein homodimerization activity
TCONS_00035888|ORF1	probable galacturonosyltransferase-like 10|transferase activity, transferring glycosyl groups
TCONS_00035928|ORF1	SNF1-related protein kinase regulatory subunit beta-1-like|protein binding
TCONS_00035986|ORF1	G2/mitotic-specific cyclin S13-7|nucleus
TCONS_00035992_1	transcription factor bHLH167 isoform X1|DNA binding;protein dimerization activity;regulation of transcription by RNA polymerase II
TCONS_00036060|ORF1	protein KINESIN LIGHT CHAIN-RELATED 2|protein binding
TCONS_00036088|ORF1	salicylate carboxymethyltransferase-like|methyltransferase activity
TCONS_00036089|ORF1	salicylate carboxymethyltransferase-like|methyltransferase activity
TCONS_00036095|ORF1	protein DELETION OF SUV3 SUPPRESSOR 1(I)-like|proteasome regulatory particle, lid subcomplex;mRNA export from nucleus;proteasome assembly
TCONS_00036096|ORF1	protein DELETION OF SUV3 SUPPRESSOR 1(I)-like|proteasome regulatory particle, lid subcomplex;mRNA export from nucleus;proteasome assembly
TCONS_00036120|ORF1	protein ALTERED XYLOGLUCAN 4-like|integral component of membrane
TCONS_00036129|ORF1	probable LRR receptor-like serine/threonine-protein kinase At3g47570|protein kinase activity;protein binding;ATP binding;protein phosphorylation
TCONS_00036232|ORF1	Elongation factor 1-beta 1|eukaryotic translation elongation factor 1 complex;translation elongation factor activity;translational elongation
TCONS_00036278|ORF1	hypothetical protein
TCONS_00036279|ORF1	hypothetical protein
TCONS_00036501_1	acidic leucine-rich nuclear phosphoprotein 32 family B protein|integral component of membrane
TCONS_00036515|ORF1	protein PNS1|integral component of membrane
TCONS_00036562|ORF1	5-methyltetrahydropteroyltriglutamate--homocysteine methyltransferase 1|5-methyltetrahydropteroyltriglutamate-homocysteine S-methyltransferase activity;zinc ion binding;cellular amino acid biosynthetic process
TCONS_00036604|ORF1	probable pectate lyase 8|pectate lyase activity;metal ion binding;pectin catabolic process
TCONS_00036615|ORF1	vesicle-associated membrane protein 722|integral component of membrane;vesicle-mediated transport
TCONS_00036618|ORF1	hypothetical protein
TCONS_00036643|ORF1	hypothetical protein
TCONS_00036694_1	putative ER lumen protein-retaining receptor C28H8.4|integral component of membrane;ER retention sequence binding;protein retention in ER lumen
TCONS_00036703|ORF1	P-loop containing nucleoside triphosphate hydrolases superfamily protein, putative|integral component of membrane
TCONS_00036705|ORF1	P-loop containing nucleoside triphosphate hydrolases superfamily protein, putative|integral component of membrane
TCONS_00036706|ORF1	hypothetical protein CISIN_1g015952mg|integral component of membrane
TCONS_00036748|ORF1	cyclic dof factor 3-like|DNA binding;regulation of transcription, DNA-templated
TCONS_00036790|ORF1	cationic amino acid transporter 2, vacuolar-like|integral component of membrane;transmembrane transporter activity;transmembrane transport
TCONS_00036837|ORF1	Transmembrane protein
TCONS_00036866_1	kinesin-like protein KIN-8A isoform X2|microtubule motor activity;ATP binding;microtubule binding;microtubule-based movement
TCONS_00036932|ORF1	UDP-glycosyltransferase 89B2-like|transferase activity, transferring hexosyl groups;metabolic process
TCONS_00037042|ORF1	exocyst complex component EXO70B1|exocyst;exocytosis
TCONS_00037047_1	glycine-rich RNA-binding protein 2, mitochondrial-like|nucleic acid binding
TCONS_00037048_1	glycine-rich RNA-binding protein blt801
TCONS_00037152_1	WD repeat and HMG-box DNA-binding protein 1|protein binding
TCONS_00037153_1	WD repeat and HMG-box DNA-binding protein 1|protein binding
TCONS_00037180_1	Adenine nucleotide alpha hydrolases-like superfamily protein, putative|response to stress
TCONS_00037191|ORF1	hypothetical protein
TCONS_00037208_1	replication protein A 70 kDa DNA-binding subunit B|DNA repair;nucleus;DNA binding;DNA replication;DNA recombination
TCONS_00037262|ORF1	65-kDa microtubule-associated protein 3|microtubule binding;microtubule cytoskeleton organization
TCONS_00037278|ORF1	hypothetical protein
TCONS_00037308|ORF1	21 kDa protein-like|enzyme inhibitor activity
TCONS_00037349|ORF1	structural maintenance of chromosomes protein 2-1|chromosome;protein binding;ATP binding;chromosome organization
TCONS_00037350_1	structural maintenance of chromosomes protein 2-1|chromosome;protein binding;ATP binding;chromosome organization
TCONS_00037400|ORF1	protein TPX2-like isoform X1|spindle;microtubule;activation of protein kinase activity;regulation of mitotic spindle organization
TCONS_00037401|ORF1	protein TPX2-like isoform X1|spindle;microtubule;activation of protein kinase activity;regulation of mitotic spindle organization
TCONS_00037406|ORF1	protein TPX2-like isoform X1|spindle;microtubule;activation of protein kinase activity;regulation of mitotic spindle organization
TCONS_00037408|ORF1	protein TPX2-like isoform X2|spindle;microtubule;activation of protein kinase activity;regulation of mitotic spindle organization
TCONS_00037477_1	21 kDa protein-like|enzyme inhibitor activity
TCONS_00037490|ORF1	monocopper oxidase-like protein SKS1|copper ion binding;oxidoreductase activity;oxidation-reduction process
TCONS_00037496|ORF1	wall-associated receptor kinase-like 1|protein kinase activity;ATP binding;polysaccharide binding;protein phosphorylation
TCONS_00037497|ORF1	putative wall-associated receptor kinase-like 11|protein kinase activity;ATP binding;polysaccharide binding;protein phosphorylation
TCONS_00037498|ORF1	wall-associated receptor kinase-like 1|polysaccharide binding
TCONS_00037499_1	wall-associated receptor kinase-like 2|protein kinase activity;ATP binding;polysaccharide binding;protein phosphorylation
TCONS_00037500|ORF1	wall-associated receptor kinase-like 1|protein kinase activity;ATP binding;protein phosphorylation
TCONS_00037502|ORF1	wall-associated receptor kinase-like 2|protein kinase activity;ATP binding;protein phosphorylation
TCONS_00037503|ORF1	wall-associated receptor kinase-like 8|protein kinase activity;ATP binding;protein phosphorylation
TCONS_00037508|ORF1	vacuolar invertase|carbohydrate metabolic process;sucrose alpha-glucosidase activity
TCONS_00037513|ORF1	trehalose-phosphate phosphatase A|catalytic activity;trehalose biosynthetic process
TCONS_00037518|ORF1	BAG family molecular chaperone regulator 7|chaperone binding
TCONS_00037576|ORF1	putative disease resistance RPP13-like protein 2|protein binding;ADP binding
TCONS_00037621|ORF1	hypothetical protein
TCONS_00037622|ORF1	linoleate 13S-lipoxygenase 3-1, chloroplastic-like|oxidoreductase activity, acting on single donors with incorporation of molecular oxygen, incorporation of two atoms of oxygen;protein binding;metal ion binding;oxidation-reduction process
TCONS_00037624|ORF1	cytochrome P450 71A1-like|iron ion binding;oxidoreductase activity, acting on paired donors, with incorporation or reduction of molecular oxygen;heme binding;oxidation-reduction process
TCONS_00037625|ORF1	cytochrome P450 71A1-like|iron ion binding;oxidoreductase activity, acting on paired donors, with incorporation or reduction of molecular oxygen;heme binding;oxidation-reduction process
TCONS_00037627_1	cytochrome P450 71A1-like|iron ion binding;oxidoreductase activity, acting on paired donors, with incorporation or reduction of molecular oxygen;heme binding;oxidation-reduction process
TCONS_00037634|ORF1	probable GTP diphosphokinase RSH2, chloroplastic|guanosine tetraphosphate metabolic process
TCONS_00037635|ORF1	probable GTP diphosphokinase RSH2, chloroplastic|guanosine tetraphosphate metabolic process
TCONS_00037638|ORF1	probable GTP diphosphokinase RSH2, chloroplastic|guanosine tetraphosphate metabolic process
TCONS_00037641|ORF1	probable GTP diphosphokinase RSH2, chloroplastic|guanosine tetraphosphate metabolic process
TCONS_00037649|ORF1	protein ACCELERATED CELL DEATH 6-like isoform X2|integral component of membrane
TCONS_00037650_1	protein ACCELERATED CELL DEATH 6-like|integral component of membrane
TCONS_00037651|ORF1	hypothetical protein CISIN_1g0061732mg, partial|integral component of membrane
TCONS_00037724_1	ankyrin repeat-containing protein BDA1|protein binding
TCONS_00037725|ORF1	ankyrin repeat protein|integral component of membrane
TCONS_00037735|ORF1	threonine synthase, chloroplastic|pyridoxal phosphate binding;cellular amino acid metabolic process
TCONS_00037738|ORF1	aminopeptidase M1-like isoform X1|metallopeptidase activity;zinc ion binding;proteolysis
TCONS_00037741|ORF1	hypothetical protein CISIN_1g006262mg|metallopeptidase activity;zinc ion binding;proteolysis
TCONS_00037761|ORF1	DUF3511 domain-containing protein
TCONS_00037774|ORF1	chaperonin CPN60-like 2, mitochondrial|ATP binding;cytoplasm;protein refolding
TCONS_00037778|ORF1	beta-fructofuranosidase, insoluble isoenzyme CWINV1|hydrolase activity, hydrolyzing O-glycosyl compounds;carbohydrate metabolic process
TCONS_00037784_1	beta-fructofuranosidase, insoluble isoenzyme CWINV1|hydrolase activity, hydrolyzing O-glycosyl compounds;carbohydrate metabolic process
TCONS_00037890|ORF1	protein TIFY 10A-like
TCONS_00037917|ORF1	RING-box protein 1a|zinc ion binding
TCONS_00038019_1	pollen-specific leucine-rich repeat extensin-like protein 1|integral component of membrane
TCONS_00038045|ORF1	dihydrolipoyllysine-residue acetyltransferase component 2 of pyruvate dehydrogenase complex, mitochondrial-like|transferase activity, transferring acyl groups;metabolic process
TCONS_00038073|ORF1	probable phospholipid-transporting ATPase 4 isoform X2|magnesium ion binding;ATP binding;integral component of membrane;phospholipid transport;phospholipid-translocating ATPase activity
TCONS_00038103|ORF1	receptor-like serine/threonine-protein kinase ALE2 isoform X2|protein kinase activity;ATP binding;protein phosphorylation
TCONS_00038105|ORF1	receptor-like serine/threonine-protein kinase ALE2 isoform X2|protein kinase activity;ATP binding;protein phosphorylation
TCONS_00038145|ORF1	putative hydrolase C777.06c|hydrolase activity
TCONS_00038148|ORF1	putative hydrolase C777.06c
TCONS_00038149|ORF1	putative hydrolase C777.06c
TCONS_00038255|ORF1	inactive rhomboid protein
TCONS_00038260|ORF1	PREDICTED: uncharacterized protein LOC102624670|plasma membrane
TCONS_00038261|ORF1	uncharacterized protein LOC18053386|plasma membrane
TCONS_00038264_1	G2/mitotic-specific cyclin S13-7-like|nucleus
TCONS_00038268|ORF1	Avr9/Cf-9 rapidly elicited protein 65
TCONS_00038271_1	UDP-glycosyltransferase 92A1|transferase activity, transferring hexosyl groups;metabolic process
TCONS_00038274|ORF1	UDP-glycosyltransferase 92A1|transferase activity, transferring hexosyl groups;metabolic process
TCONS_00038280|ORF1	probable LRR receptor-like serine/threonine-protein kinase At4g08850|protein binding
TCONS_00038304|ORF1	TMV resistance protein N-like|ADP binding;signal transduction
TCONS_00038336_1	MDIS1-interacting receptor like kinase 2|protein kinase activity;protein binding;ATP binding;protein phosphorylation
TCONS_00038349_1	serine/threonine-protein kinase Nek6|protein kinase activity;ATP binding;protein phosphorylation
TCONS_00038402|ORF1	histone H3.2|nucleosome;DNA binding;protein heterodimerization activity
TCONS_00038406|ORF1	UDP-glycosyltransferase 92A1|transferase activity, transferring hexosyl groups;metabolic process
TCONS_00038407|ORF1	UDP-glycosyltransferase 92A1|transferase activity, transferring hexosyl groups;metabolic process
TCONS_00038409|ORF1	UDP-glycosyltransferase 92A1|transferase activity, transferring hexosyl groups;metabolic process
TCONS_00038410|ORF1	UDP-glycosyltransferase 92A1|transferase activity, transferring hexosyl groups;metabolic process
TCONS_00038414_1	UDP-glycosyltransferase 92A1-like|transferase activity, transferring hexosyl groups;metabolic process
TCONS_00038418|ORF1	putative lysine-specific demethylase JMJD5|methyltransferase activity;methylation
TCONS_00038419|ORF1	putative lysine-specific demethylase JMJD5|methyltransferase activity;methylation
TCONS_00038431|ORF1	PREDICTED: uncharacterized protein LOC107175010 isoform X1
TCONS_00038435|ORF1	protein QUIRKY|integral component of membrane;transferase activity, transferring glycosyl groups
TCONS_00038436|ORF1	oxidoreductase, putative|oxidoreductase activity
TCONS_00038438|ORF1	oxidoreductase, putative|oxidoreductase activity
TCONS_00038472|ORF1	hypothetical protein CICLE_v10004058mg|integral component of membrane
TCONS_00038647|ORF1	putative 1-phosphatidylinositol-3-phosphate 5-kinase FAB1C|ATP binding;phosphatidylinositol phosphate kinase activity;phosphatidylinositol metabolic process
TCONS_00038650|ORF1	putative 1-phosphatidylinositol-3-phosphate 5-kinase FAB1C|ATP binding;phosphatidylinositol phosphate kinase activity;phosphatidylinositol metabolic process
TCONS_00038707|ORF1	protein DETOXIFICATION 12-like isoform X1|drug transmembrane transport;antiporter activity;membrane;drug transmembrane transporter activity
TCONS_00038708|ORF1	protein DETOXIFICATION 12-like isoform X1|drug transmembrane transport;antiporter activity;membrane;drug transmembrane transporter activity
TCONS_00038709|ORF1	protein DETOXIFICATION 12-like|drug transmembrane transport;antiporter activity;membrane;drug transmembrane transporter activity
TCONS_00038712|ORF1	protein DETOXIFICATION 12-like isoform X1|drug transmembrane transport;antiporter activity;membrane;drug transmembrane transporter activity
TCONS_00038720|ORF1	origin of replication complex subunit 4|origin recognition complex;nucleus;DNA binding;DNA replication
TCONS_00038741|ORF1	dynein light chain 1, cytoplasmic|dynein complex;microtubule-based process
TCONS_00038742|ORF1	dynein light chain LC6, flagellar outer arm|dynein complex;microtubule-based process
TCONS_00038743|ORF1	dynein light chain LC6, flagellar outer arm-like|dynein complex;microtubule-based process
TCONS_00038760|ORF1	probable NAD(P)H dehydrogenase subunit CRR3, chloroplastic|chloroplast thylakoid membrane;NAD(P)H dehydrogenase complex (plastoquinone);integral component of membrane;photosynthetic electron transport in photosystem I
TCONS_00038769|ORF1	senescence-associated protein
TCONS_00038789_1	10 kDa chaperonin, mitochondrial-like|cytoplasm;protein folding
TCONS_00038819|ORF1	chaperone protein DnaJ-like|nucleus;cytoplasm
TCONS_00038825|ORF1	U-box domain-containing protein 11-like|ubiquitin-protein transferase activity;protein binding;protein ubiquitination
TCONS_00038854|ORF1	DUF4228 domain-containing protein
TCONS_00038868|ORF1	protein DETOXIFICATION 16-like|drug transmembrane transport;antiporter activity;membrane;drug transmembrane transporter activity
TCONS_00038869|ORF1	protein DETOXIFICATION 16 isoform X1|drug transmembrane transport;antiporter activity;membrane;drug transmembrane transporter activity
TCONS_00038887|ORF1	hypothetical protein
TCONS_00039019|ORF1	protein PLANT CADMIUM RESISTANCE 6|integral component of membrane
TCONS_00039020|ORF1	protein PLANT CADMIUM RESISTANCE 6|integral component of membrane
TCONS_00039051|ORF1	probable WRKY transcription factor 75|DNA binding transcription factor activity;sequence-specific DNA binding;regulation of transcription, DNA-templated
TCONS_00039058_1	recQ-mediated genome instability protein 1|nucleotide binding
TCONS_00039086|ORF1	mitochondrial import inner membrane translocase subunit TIM8|mitochondrial intermembrane space;metal ion binding;protein transport
TCONS_00039193|ORF1	serine/threonine-protein kinase AtPK2/AtPK19-like|ATP binding;protein phosphorylation;protein serine/threonine kinase activity
TCONS_00039222|ORF1	acid phosphatase 1-like|acid phosphatase activity
TCONS_00039285|ORF1	endoplasmic reticulum-Golgi intermediate compartment protein 3|integral component of membrane
TCONS_00039333_1	NDR1/HIN1-like protein 6|integral component of membrane
TCONS_00039336|ORF1	Fanconi anemia group D2 protein homolog|DNA repair
TCONS_00039338|ORF1	Fanconi anemia group D2 protein homolog|DNA repair
TCONS_00039398|ORF1	VQ motif-containing protein 22-like
TCONS_00039404_1	ZIP zinc/iron transport family protein|membrane;metal ion transmembrane transporter activity;metal ion transport;transmembrane transport
TCONS_00039405|ORF1	hypothetical protein
TCONS_00039407|ORF1	hypothetical protein
TCONS_00039408_1	zinc transporter 8|zinc ion transmembrane transporter activity;integral component of membrane;zinc ion transmembrane transport
TCONS_00039424|ORF1	leucine-rich repeat receptor-like protein kinase PXC2|protein kinase activity;protein binding;ATP binding;protein phosphorylation
TCONS_00039439|ORF1	probable WRKY transcription factor 70|DNA binding transcription factor activity;sequence-specific DNA binding;regulation of transcription, DNA-templated
TCONS_00039443_1	phospholipid-transporting ATPase 1-like|integral component of membrane;magnesium ion binding;phospholipid-translocating ATPase activity;ATP binding;phospholipid transport
TCONS_00039517|ORF1	probable calcium-binding protein CML43|calcium ion binding
TCONS_00039520|ORF1	late embryogenesis abundant protein|integral component of membrane
TCONS_00039522|ORF1	2,3-bisphosphoglycerate-independent phosphoglycerate mutase|cytoplasm;phosphoglycerate mutase activity;manganese ion binding;glucose catabolic process
TCONS_00039582|ORF1	cactin
TCONS_00039648|ORF1	hypothetical protein
TCONS_00039650|ORF1	heat shock 70 kDa protein 17|ATP binding
TCONS_00039654_1	E3 ubiquitin-protein ligase RNF25|intraciliary transport particle A;intraciliary retrograde transport;protein localization to cilium
TCONS_00039655|ORF1	OTU domain-containing protein DDB_G0284757|integral component of membrane;peptidase activity;proteolysis
TCONS_00039711_1	shewanella-like protein phosphatase 2|hydrolase activity
TCONS_00039791|ORF1	probable LRR receptor-like serine/threonine-protein kinase At1g53430 isoform X1|protein kinase activity;ATP binding;protein phosphorylation
TCONS_00039804|ORF1	probable LRR receptor-like serine/threonine-protein kinase At1g53430 isoform X1|protein kinase activity;ATP binding;protein phosphorylation
TCONS_00039811_1	leucine-rich repeat receptor-like serine/threonine/tyrosine-protein kinase SOBIR1|protein kinase activity;ATP binding;protein phosphorylation
TCONS_00039824|ORF1	protein LIGHT-DEPENDENT SHORT HYPOCOTYLS 10|protein binding;ADP binding
TCONS_00039875_1	probable LRR receptor-like serine/threonine-protein kinase At4g08850|protein kinase activity;ATP binding;protein phosphorylation
TCONS_00039876|ORF1	hypothetical protein
TCONS_00039877_1	MDIS1-interacting receptor like kinase 2|integral component of membrane;protein kinase activity;ATP binding;protein phosphorylation
TCONS_00039878|ORF1	protein FAM136A-like
TCONS_00039903|ORF1	hypothetical protein
TCONS_00039918|ORF1	hypothetical protein CUMW_084070|integral component of membrane
TCONS_00039940|ORF1	hypothetical protein
TCONS_00039960|ORF1	60S ribosomal protein L7a-1|ribonucleoprotein complex;ribosome biogenesis
TCONS_00039968|ORF1	3-oxoacyl-[acyl-carrier-protein] reductase FabG
TCONS_00039970|ORF1	3-oxoacyl-[acyl-carrier-protein] reductase FabG
TCONS_00039971|ORF1	probable WRKY transcription factor 75|DNA binding transcription factor activity;sequence-specific DNA binding;regulation of transcription, DNA-templated
TCONS_00039994|ORF1	hypothetical protein
TCONS_00040055|ORF1	NAC domain-containing protein 83-like|DNA binding;regulation of transcription, DNA-templated
TCONS_00040056|ORF1	hypothetical protein CISIN_1g025990mg|DNA binding;regulation of transcription, DNA-templated
TCONS_00040065|ORF1	serine/threonine-protein kinase CDL1-like isoform X1|protein kinase activity;ATP binding;protein phosphorylation
TCONS_00040122|ORF1	hypothetical protein
TCONS_00040123|ORF1	hypothetical protein CICLE_v10017396mg|integral component of membrane
TCONS_00040146|ORF1	Emb:CAB87702.1, putative|protein binding
TCONS_00040208|ORF1	isoaspartyl peptidase/L-asparaginase 1|hydrolase activity
TCONS_00040235|ORF1	probable calcium-binding protein CML27|calcium ion binding
TCONS_00040260|ORF1	prostaglandin E synthase 2-like|protein binding;electron transfer activity;protein disulfide oxidoreductase activity;prostaglandin-E synthase activity;cell redox homeostasis
TCONS_00040262|ORF1	prostaglandin E synthase 2-like|protein binding;electron transfer activity;protein disulfide oxidoreductase activity;cell redox homeostasis
TCONS_00040293|ORF1	BON1-associated protein 2-like
TCONS_00040296|ORF1	60S ribosomal protein L24-like|ribosome
TCONS_00040299|ORF1	RHOMBOID-like protein 2|integral component of membrane;serine-type endopeptidase activity;proteolysis
TCONS_00040300_1	RHOMBOID-like protein 2|integral component of membrane;serine-type endopeptidase activity;proteolysis
TCONS_00040353|ORF1	molybdenum cofactor sulfurase-like|catalytic activity
TCONS_00040354_1	molybdenum cofactor sulfurase-like|catalytic activity
TCONS_00040372|ORF1	protein STAY-GREEN, chloroplastic-like
TCONS_00040373|ORF1	protein STAY-GREEN 1, chloroplastic-like
TCONS_00040446|ORF1	ACT domain-containing protein ACR8-like
TCONS_00040506|ORF1	protein P21-like|membrane
TCONS_00040567_1	protein DETOXIFICATION 49-like|drug transmembrane transport;antiporter activity;membrane;drug transmembrane transporter activity
TCONS_00040666|ORF1	probable LRR receptor-like serine/threonine-protein kinase At5g45780|protein kinase activity;protein binding;ATP binding;protein phosphorylation
TCONS_00040704|ORF1	hypothetical protein
TCONS_00040709|ORF1	inactive TPR repeat-containing thioredoxin TTL3-like|protein binding
TCONS_00040740|ORF1	peroxidase P7-like|peroxidase activity;heme binding;response to oxidative stress;hydrogen peroxide catabolic process;oxidation-reduction process
TCONS_00040769|ORF1	hypothetical protein
TCONS_00040800|ORF1	DNA cross-link repair protein SNM1
TCONS_00040801|ORF1	DNA cross-link repair protein SNM1|DNA repair
TCONS_00040808|ORF1	protein trichome birefringence-like 39|Golgi apparatus;O-acetyltransferase activity;cell wall organization or biogenesis
TCONS_00040811|ORF1	protein trichome birefringence-like 39|Golgi apparatus;O-acetyltransferase activity;cell wall organization or biogenesis
TCONS_00040951|ORF1	ATP-dependent DNA helicase At3g02060, chloroplastic isoform X1|nucleic acid binding;ATP binding;DNA repair
TCONS_00040954|ORF1	ATP-dependent DNA helicase At3g02060, chloroplastic|nucleic acid binding;ATP binding
TCONS_00040962|ORF1	potassium transporter 4|membrane;potassium ion transmembrane transporter activity;potassium ion transmembrane transport
TCONS_00040964|ORF1	potassium transporter 4|membrane;potassium ion transmembrane transporter activity;potassium ion transmembrane transport
TCONS_00040976|ORF1	hypothetical protein
TCONS_00041021|ORF1	mediator of RNA polymerase II transcription subunit|integral component of membrane
TCONS_00041022|ORF1	mediator of RNA polymerase II transcription subunit|integral component of membrane
TCONS_00041048_1	PREDICTED: uncharacterized protein LOC102618345
TCONS_00041091|ORF1	LEAF RUST 10 DISEASE-RESISTANCE LOCUS RECEPTOR-LIKE PROTEIN KINASE-like 1.4 isoform X1|protein kinase activity;ATP binding;protein phosphorylation
TCONS_00041096|ORF1	probable receptor-like protein kinase At1g67000|protein kinase activity;ATP binding;protein phosphorylation
TCONS_00041097|ORF1	LEAF RUST 10 DISEASE-RESISTANCE LOCUS RECEPTOR-LIKE PROTEIN KINASE-like 2.4|protein kinase activity;ATP binding;protein phosphorylation
TCONS_00041141|ORF1	probable WRKY transcription factor 33|DNA binding transcription factor activity;sequence-specific DNA binding;regulation of transcription, DNA-templated
TCONS_00041142|ORF1	short-chain dehydrogenase reductase 2a|3-oxoacyl-[acyl-carrier-protein] reductase (NADPH) activity;3-oxo-glutaryl-[acp] methyl ester reductase activity;3-oxo-pimeloyl-[acp] methyl ester reductase activity;oxidation-reduction process
TCONS_00041154|ORF1	probable calcium-binding protein CML23|calcium ion binding
TCONS_00041224|ORF1	PREDICTED: uncharacterized protein LOC107177559
TCONS_00041226|ORF1	PREDICTED: uncharacterized protein LOC107177560
TCONS_00041233|ORF1	receptor protein kinase-like protein ZAR1|protein kinase activity;protein binding;ATP binding;protein phosphorylation
TCONS_00041238|ORF1	peptide methionine sulfoxide reductase-like|peptide-methionine (S)-S-oxide reductase activity;oxidation-reduction process
TCONS_00041239|ORF1	peptide methionine sulfoxide reductase-like|peptide-methionine (S)-S-oxide reductase activity;oxidation-reduction process
TCONS_00041240|ORF1	peptide methionine sulfoxide reductase-like|peptide-methionine (S)-S-oxide reductase activity;oxidation-reduction process
TCONS_00041241_1	peptide methionine sulfoxide reductase-like|peptide-methionine (S)-S-oxide reductase activity;oxidation-reduction process
TCONS_00041253|ORF1	ferritin-3, chloroplastic|ferric iron binding;iron ion transport;cellular iron ion homeostasis
TCONS_00041254|ORF1	ferritin-3, chloroplastic|ferric iron binding;iron ion transport;cellular iron ion homeostasis
TCONS_00041257|ORF1	ferritin-3, chloroplastic|ferric iron binding;iron ion transport;cellular iron ion homeostasis
TCONS_00041268|ORF1	protein BREAST CANCER SUSCEPTIBILITY 2 homolog B-like isoform X1|double-strand break repair via homologous recombination
TCONS_00041284|ORF1	Methyltransferase FkbM|integral component of membrane;methyltransferase activity;methylation
TCONS_00041285|ORF1	Methyltransferase FkbM|methyltransferase activity;metabolic process
TCONS_00041287|ORF1	probable WRKY transcription factor 33|DNA binding transcription factor activity;sequence-specific DNA binding;regulation of transcription, DNA-templated
TCONS_00041290|ORF1	probable WRKY transcription factor 33|DNA binding transcription factor activity;sequence-specific DNA binding;regulation of transcription, DNA-templated
TCONS_00041292|ORF1	F-box/LRR-repeat protein 3|protein binding
TCONS_00041330|ORF1	peroxidase A2|peroxidase activity;heme binding;response to oxidative stress;hydrogen peroxide catabolic process;oxidation-reduction process
TCONS_00041336|ORF1	peroxidase 15-like|peroxidase activity;heme binding;response to oxidative stress;hydrogen peroxide catabolic process;oxidation-reduction process
TCONS_00041380|ORF1	transmembrane protein 45A|integral component of membrane
TCONS_00041409_1	probable polyamine transporter At3g13620|membrane;transmembrane transporter activity;transmembrane transport
TCONS_00041523_1	cytochrome P450 83B1|iron ion binding;oxidoreductase activity, acting on paired donors, with incorporation or reduction of molecular oxygen;heme binding;oxidation-reduction process
TCONS_00041554|ORF1	phytoene synthase 2, chloroplastic-like|ergosterol biosynthetic process;farnesyl-diphosphate farnesyltransferase activity;squalene synthase activity
TCONS_00041572|ORF1	feruloyl CoA ortho-hydroxylase 1-like|oxidoreductase activity;oxidation-reduction process
TCONS_00041573|ORF1	glucan endo-1,3-beta-glucosidase 4|hydrolase activity, hydrolyzing O-glycosyl compounds;carbohydrate metabolic process
TCONS_00041577|ORF1	glucan endo-1,3-beta-glucosidase 4|hydrolase activity, hydrolyzing O-glycosyl compounds;carbohydrate metabolic process
TCONS_00041629|ORF1	hypothetical protein
TCONS_00041680_1	guanine nucleotide-binding protein subunit beta-like protein|protein binding
TCONS_00041727|ORF1	G-type lectin S-receptor-like serine/threonine-protein kinase At4g27290|ATP binding;recognition of pollen;protein serine/threonine kinase activity;protein phosphorylation
TCONS_00041729|ORF1	G-type lectin S-receptor-like serine/threonine-protein kinase At4g27290 isoform X1|recognition of pollen
TCONS_00041734|ORF1	G-type lectin S-receptor-like serine/threonine-protein kinase At4g27290 isoform X1|protein kinase activity;ATP binding;protein phosphorylation
TCONS_00041735|ORF1	G-type lectin S-receptor-like serine/threonine-protein kinase At4g27290 isoform X1|ATP binding;protein tyrosine kinase activity;protein phosphorylation;protein serine/threonine kinase activity
TCONS_00041736_1	G-type lectin S-receptor-like serine/threonine-protein kinase At4g27290 isoform X1|protein kinase activity;ATP binding;protein phosphorylation
TCONS_00041766|ORF1	E3 ubiquitin-protein ligase ORTHRUS 2-like|metal ion binding
TCONS_00041812|ORF1	PREDICTED: uncharacterized protein LOC107174639
TCONS_00041816_1	ABC transporter G family member 17-like|membrane;ATP binding;ATPase activity
TCONS_00041824|ORF1	probable serine/threonine protein kinase IREH1 isoform X1|transferase activity
TCONS_00041910_1	hypothetical protein
TCONS_00041936|ORF1	probable folate-biopterin transporter 4|integral component of membrane
TCONS_00041993|ORF1	receptor-like protein EIX2|protein binding
TCONS_00042008|ORF1	calcium-dependent protein kinase 33|protein kinase activity;calcium ion binding;ATP binding;protein phosphorylation
TCONS_00042009|ORF1	calcium-dependent protein kinase 33|protein kinase activity;calcium ion binding;ATP binding;protein phosphorylation
TCONS_00042011|ORF1	calcium-dependent protein kinase 33|protein kinase activity;ATP binding;protein phosphorylation
TCONS_00042021|ORF1	hypothetical protein
TCONS_00042022|ORF1	protein ACCELERATED CELL DEATH 6|protein binding;regulation of salicylic acid mediated signaling pathway;integral component of membrane;regulation of defense response
TCONS_00042023|ORF1	protein ACCELERATED CELL DEATH 6|protein binding
TCONS_00042030|ORF1	unknown
TCONS_00042035|ORF1	calcium-dependent protein kinase 33|protein kinase activity;calcium ion binding;ATP binding;protein phosphorylation
TCONS_00042059|ORF1	zinc-regulated protein 8
TCONS_00042084|ORF1	hypothetical protein
TCONS_00042093|ORF1	coumarin 8-geranyltransferase 1b, chloroplastic|integral component of membrane;transferase activity, transferring alkyl or aryl (other than methyl) groups
TCONS_00042094_1	coumarin 8-geranyltransferase 1b, chloroplastic|integral component of membrane;transferase activity, transferring alkyl or aryl (other than methyl) groups
TCONS_00042123|ORF1	hypothetical protein
TCONS_00042124|ORF1	protein FATTY ACID EXPORT 6-like|membrane
TCONS_00042126|ORF1	protein FATTY ACID EXPORT 6|membrane
TCONS_00042166|ORF1	Os01g0225550, partial
TCONS_00042192_1	receptor-like protein EIX2|protein binding
TCONS_00042274|ORF1	hypothetical protein
TCONS_00042333_1	dynamin-related protein 5A|GTPase activity;GTP binding
TCONS_00042334|ORF1	VQ motif-containing protein 19-like
TCONS_00042345|ORF1	protein DETOXIFICATION 19-like|drug transmembrane transport;antiporter activity;membrane;drug transmembrane transporter activity
TCONS_00042346|ORF1	protein DETOXIFICATION 19-like|drug transmembrane transport;antiporter activity;membrane;drug transmembrane transporter activity
TCONS_00042390_1	cytochrome c oxidase copper chaperone 1-like|copper ion transport;mitochondrial intermembrane space;copper chaperone activity
TCONS_00042445|ORF1	protein RICE SALT SENSITIVE 3-like isoform X1|cytosol;protein serine/threonine kinase activity;protein phosphorylation;intracellular signal transduction
TCONS_00042471|ORF1	PREDICTED: nardilysin
TCONS_00042523|ORF1	DNA-directed RNA polymerase 3, chloroplastic|DNA binding;DNA-directed 5'-3' RNA polymerase activity;transcription, DNA-templated
TCONS_00042541|ORF1	AUGMIN subunit 8
TCONS_00042544|ORF1	AUGMIN subunit 8-like isoform X1
TCONS_00042592|ORF1	zinc-regulated protein 8
TCONS_00042597|ORF1	tetraspanin-8-like|integral component of membrane
TCONS_00042646|ORF1	probable alpha,alpha-trehalose-phosphate synthase [UDP-forming] 11|catalytic activity;trehalose biosynthetic process
TCONS_00042647|ORF1	probable alpha,alpha-trehalose-phosphate synthase [UDP-forming] 11|catalytic activity;trehalose biosynthetic process
TCONS_00042666_1	glutamate receptor 2.8|membrane;ionotropic glutamate receptor activity
TCONS_00042676|ORF1	thaumatin-like protein|integral component of membrane
TCONS_00042709|ORF1	ATP-dependent DNA helicase pcrA|integral component of membrane;helicase activity
TCONS_00042710|ORF1	PREDICTED: uncharacterized protein LOC102622246 isoform X1
TCONS_00042776|ORF1	EG45-like domain containing protein
TCONS_00042777|ORF1	EG45-like domain containing protein|membrane
TCONS_00042795|ORF1	glutamate receptor 2.8|integral component of membrane;ionotropic glutamate receptor activity;ion transport;ionotropic glutamate receptor signaling pathway
TCONS_00042822|ORF1	pathogenesis-related protein PR-1-like|extracellular region
TCONS_00042996_1	pirin-like protein
TCONS_00043043|ORF1	hypothetical protein
TCONS_00043070_1	mitogen-activated protein kinase kinase kinase 18-like|protein kinase activity;ATP binding;protein phosphorylation
TCONS_00043080|ORF1	probable WRKY transcription factor 31|DNA binding transcription factor activity;sequence-specific DNA binding;regulation of transcription, DNA-templated
TCONS_00043183_1	probable long-chain-alcohol O-fatty-acyltransferase 5|O-acyltransferase activity
TCONS_00043218|ORF1	probable serine/threonine-protein kinase WNK11|protein kinase activity;ATP binding;protein phosphorylation
TCONS_00043220|ORF1	epidermis-specific secreted glycoprotein EP1-like
TCONS_00043226|ORF1	scarecrow-like protein 21|regulation of transcription, DNA-templated
TCONS_00043228|ORF1	scarecrow-like protein 21|regulation of transcription, DNA-templated
TCONS_00043249_1	ABC transporter C family member 3-like|integral component of membrane;ATP binding;ATPase activity, coupled to transmembrane movement of substances;transmembrane transport
TCONS_00043250|ORF1	ABC transporter C family member 3-like|ATP binding;ATPase activity, coupled to transmembrane movement of substances;transmembrane transport;integral component of membrane
TCONS_00043251|ORF1	ABC transporter C family member 3-like|ATP binding;ATPase activity, coupled to transmembrane movement of substances;transmembrane transport;integral component of membrane
TCONS_00043252|ORF1	ABC transporter C family member 3-like|ATP binding;ATPase activity, coupled to transmembrane movement of substances;transmembrane transport;integral component of membrane
TCONS_00043253|ORF1	ABC transporter C family member 3-like|ATP binding;ATPase activity, coupled to transmembrane movement of substances;transmembrane transport;integral component of membrane
TCONS_00043254|ORF1	ABC transporter C family member 3-like|ATP binding;ATPase activity, coupled to transmembrane movement of substances;transmembrane transport;integral component of membrane
TCONS_00043255_1	ABC transporter C family member 3-like|ATP binding;ATPase activity, coupled to transmembrane movement of substances;transmembrane transport;integral component of membrane
TCONS_00043259|ORF1	cytochrome P450 71D11|iron ion binding;oxidoreductase activity, acting on paired donors, with incorporation or reduction of molecular oxygen;heme binding;oxidation-reduction process
TCONS_00043270|ORF1	hypothetical protein
TCONS_00043277|ORF1	hypothetical protein CISIN_1g046630mg
TCONS_00043323|ORF1	TBC1 domain family member 5 homolog B
TCONS_00043407|ORF1	hypothetical protein
TCONS_00043425|ORF1	plant intracellular Ras-group-related LRR protein 6-like|protein binding
TCONS_00043441|ORF1	galacturonokinase isoform X1|galactose binding
TCONS_00043503_1	peroxidase 16|peroxidase activity;heme binding;response to oxidative stress;hydrogen peroxide catabolic process;oxidation-reduction process
TCONS_00043550|ORF1	subtilisin-like protease SBT2.5|cell wall;membrane;serine-type endopeptidase activity;proteolysis
TCONS_00043623|ORF1	protein NUCLEAR FUSION DEFECTIVE 4-like|integral component of membrane
TCONS_00043624|ORF1	protein NUCLEAR FUSION DEFECTIVE 4-like|integral component of membrane
TCONS_00043658|ORF1	N-alpha-acetyltransferase 50|transferase activity, transferring acyl groups
TCONS_00043667|ORF1	3-ketoacyl-CoA synthase 11|transferase activity, transferring acyl groups other than amino-acyl groups;membrane;fatty acid biosynthetic process
TCONS_00043709|ORF1	crooked neck-like protein 1|protein binding;RNA processing
TCONS_00043711|ORF1	crooked neck-like protein 1|protein binding;RNA processing
TCONS_00043725|ORF1	DNA/RNA-binding protein Alba-like protein|nucleic acid binding
TCONS_00043761|ORF1	PsbD mRNA maturation factor Nac2, chloroplastic|protein binding
TCONS_00043764|ORF1	hypothetical protein CISIN_1g004919mg
TCONS_00043856|ORF1	EG45-like domain containing protein
TCONS_00043883|ORF1	CRC domain-containing protein TSO1
TCONS_00043894_1	EG45-like domain containing protein|integral component of membrane
TCONS_00043996|ORF1	40S ribosomal protein S11|structural constituent of ribosome;ribosome;translation
TCONS_00043999|ORF1	40S ribosomal protein S11|structural constituent of ribosome;ribosome;translation
TCONS_00044060_1	aspartic proteinase nepenthesin-1|aspartic-type endopeptidase activity;proteolysis
TCONS_00044146|ORF1	probable LRR receptor-like serine/threonine-protein kinase At1g56140 isoform X1|protein kinase activity;protein binding;ATP binding;protein phosphorylation
TCONS_00044161|ORF1	WAT1-related protein|integral component of membrane;transmembrane transporter activity
TCONS_00044202|ORF1	CTP synthase|CTP biosynthetic process;CTP synthase activity
TCONS_00044288|ORF1	putative cyclin-B3-1|nucleus
TCONS_00044335_1	transcription factor MYB63-like|DNA binding
TCONS_00044336|ORF1	auxin-responsive protein SAUR72|response to auxin
TCONS_00044347|ORF1	hypothetical protein
TCONS_00044359_1	ethylene-responsive transcription factor 5-like|DNA binding;DNA binding transcription factor activity;regulation of transcription, DNA-templated
TCONS_00044369|ORF1	RING-H2 finger protein ATL22-like|integral component of membrane
TCONS_00044402|ORF1	peroxisomal acyl-coenzyme A oxidase 1|oxidoreductase activity, acting on the CH-CH group of donors;flavin adenine dinucleotide binding;oxidation-reduction process
TCONS_00044404|ORF1	peroxisomal acyl-coenzyme A oxidase 1|FAD binding;peroxisome;fatty acid beta-oxidation;acyl-CoA oxidase activity
TCONS_00044407|ORF1	peroxisomal acyl-coenzyme A oxidase 1|FAD binding;peroxisome;fatty acid beta-oxidation;acyl-CoA oxidase activity
TCONS_00044427|ORF1	60S ribosomal protein L15|structural constituent of ribosome;ribosome;translation
TCONS_00044428|ORF1	60S ribosomal protein L15|structural constituent of ribosome;ribosome;translation
TCONS_00044429|ORF1	60S ribosomal protein L15|structural constituent of ribosome;ribosome;translation
TCONS_00044518_1	chaperone protein dnaJ 13|integral component of membrane
TCONS_00044549|ORF1	L-lactate dehydrogenase B-like|carbohydrate metabolic process;L-lactate dehydrogenase activity;cytoplasm;oxidation-reduction process;carboxylic acid metabolic process
TCONS_00044571_1	G-type lectin S-receptor-like serine/threonine-protein kinase LECRK3|ATP binding;protein phosphorylation;protein serine/threonine kinase activity
TCONS_00044572|ORF1	G-type lectin S-receptor-like serine/threonine-protein kinase RLK1|ATP binding;protein phosphorylation;protein serine/threonine kinase activity
TCONS_00044575_1	ethylene-responsive transcription factor 2-like|DNA binding;DNA binding transcription factor activity;regulation of transcription, DNA-templated
TCONS_00044605|ORF1	inositol 2-dehydrogenase|oxidoreductase activity;oxidation-reduction process
TCONS_00044606|ORF1	inositol 2-dehydrogenase|oxidoreductase activity
TCONS_00044618|ORF1	O-fucosyltransferase 29|endosome;trans-Golgi network;integral component of membrane;transferase activity, transferring glycosyl groups;fucose metabolic process
TCONS_00044733|ORF1	cinnamoyl-CoA reductase 1-like|catalytic activity;coenzyme binding
TCONS_00044763|ORF1	origin of replication complex subunit 1B-like|chromatin binding;ATP binding
TCONS_00044895|ORF1	sulfite reductase [ferredoxin], chloroplastic|sulfite reductase (ferredoxin) activity;oxidation-reduction process;4 iron, 4 sulfur cluster binding;heme binding
TCONS_00044948|ORF1	ADP,ATP carrier protein 1, mitochondrial-like|mitochondrial inner membrane;transmembrane transporter activity;transmembrane transport
TCONS_00044952|ORF1	probable copper-transporting ATPase HMA5|copper ion binding;metal ion transport
TCONS_00044953|ORF1	probable copper-transporting ATPase HMA5|nucleotide binding;copper ion binding;cation-transporting ATPase activity;integral component of membrane;metal ion transport
TCONS_00045082|ORF1	protein SRG1|oxidoreductase activity;oxidation-reduction process
TCONS_00045087|ORF1	receptor like protein kinase S.2-like|ATP binding;protein phosphorylation;protein serine/threonine kinase activity
TCONS_00045138|ORF1	hypothetical protein
TCONS_00045139_1	AT-hook motif nuclear-localized protein 7-like|DNA binding
TCONS_00045146_1	enolase|magnesium ion binding;phosphopyruvate hydratase activity;glycolytic process;phosphopyruvate hydratase complex
TCONS_00045162|ORF1	hypothetical protein
TCONS_00045163|ORF1	serine/threonine-protein kinase CTR1 isoform X1|protein kinase activity
TCONS_00045165_1	serine/threonine-protein kinase CTR1 isoform X1|protein kinase activity;ATP binding;protein phosphorylation
TCONS_00045167_1	heat stress transcription factor A-3|nucleus;DNA binding transcription factor activity;sequence-specific DNA binding;regulation of transcription, DNA-templated
TCONS_00045181|ORF1	PAN domain-containing protein At5g03700|recognition of pollen
TCONS_00045184|ORF1	fructose-bisphosphate aldolase 6, cytosolic|glycolytic process;fructose-bisphosphate aldolase activity
TCONS_00045200|ORF1	probable purple acid phosphatase 20|metal ion binding;acid phosphatase activity
TCONS_00045214|ORF1	putative UPF0481 protein At3g02645|membrane
TCONS_00045222|ORF1	threonine dehydratase biosynthetic, chloroplastic|isoleucine biosynthetic process;pyridoxal phosphate binding;L-threonine ammonia-lyase activity
TCONS_00045272|ORF1	hypothetical protein
TCONS_00045278|ORF1	ABC transporter G family member 34|membrane;ATP binding;ATPase activity
TCONS_00045279|ORF1	hypothetical protein TorRG33x02_297640, partial
TCONS_00045280|ORF1	hypothetical protein
TCONS_00045281_1	ABC transporter G family member 34|membrane;ATP binding;ATPase activity
TCONS_00045303|ORF1	60S acidic ribosomal protein P2A-like|structural constituent of ribosome;ribosome;translational elongation
TCONS_00045314|ORF1	probable F-box protein At1g60180|protein binding
TCONS_00045318|ORF1	uridine nucleosidase 1|hydrolase activity
TCONS_00045353|ORF1	purple acid phosphatase 22-like|metal ion binding;acid phosphatase activity
TCONS_00045361|ORF1	hypothetical protein CICLE_v10013016mg
TCONS_00045367_1	40S ribosomal protein S8|structural constituent of ribosome;ribosome;translation
TCONS_00045377|ORF1	serine/threonine-protein kinase OXI1|protein kinase activity;ATP binding;protein phosphorylation
TCONS_00045378_1	protein NRT1/ PTR FAMILY 4.2-like|membrane;transmembrane transporter activity;transmembrane transport
TCONS_00045379|ORF1	auxin-induced in root cultures protein 12-like|integral component of membrane
TCONS_00045388_1	cysteine-rich repeat secretory protein 55
TCONS_00045432|ORF1	protein MEI2-like 2|nucleic acid binding
TCONS_00045434|ORF1	protein MEI2-like 2|nucleic acid binding
TCONS_00045441|ORF1	protein MEI2-like 2|nucleic acid binding
TCONS_00045465_1	transcription factor bHLH62|protein dimerization activity
TCONS_00045466|ORF1	protein TORNADO 2|integral component of membrane
TCONS_00045467|ORF1	protein TORNADO 2|integral component of membrane
TCONS_00045488|ORF1	ras-related protein RABA5b|GTPase activity;GTP binding
TCONS_00045546|ORF1	probable WRKY transcription factor 71|DNA binding transcription factor activity;sequence-specific DNA binding;regulation of transcription, DNA-templated
TCONS_00045607|ORF1	hypothetical protein
TCONS_00045608_1	1-aminocyclopropane-1-carboxylate oxidase homolog 4-like|oxidoreductase activity;oxidation-reduction process
TCONS_00045609_1	hypothetical protein CISIN_1g038640mg
TCONS_00045619|ORF1	dynamin-related protein 1C|GTPase activity;GTP binding
TCONS_00045654|ORF1	heat stress transcription factor A-8-like|nucleus;DNA binding transcription factor activity;sequence-specific DNA binding;regulation of transcription, DNA-templated
TCONS_00045659|ORF1	cyclin-SDS isoform X1|nucleus
TCONS_00045686|ORF1	Hydroxyproline-rich glycoprotein family protein, putative isoform 2
TCONS_00045689|ORF1	formin-like protein 5
TCONS_00045706|ORF1	IAA-alanine resistance protein 1|integral component of membrane;metal ion transmembrane transporter activity;metal ion transport;transmembrane transport
TCONS_00045711|ORF1	nudix hydrolase 18, mitochondrial-like|hydrolase activity
TCONS_00045738_1	putative LOV domain-containing protein|protein binding
TCONS_00045743|ORF1	MACPF domain-containing protein At1g14780|integral component of membrane
TCONS_00045744|ORF1	MACPF domain-containing protein At1g14780-like|integral component of membrane
TCONS_00045745|ORF1	MACPF domain-containing protein At1g14780|integral component of membrane
TCONS_00045803_1	U-box domain-containing protein 21-like|ubiquitin-protein transferase activity;binding;protein ubiquitination
TCONS_00045804_1	U-box domain-containing protein 21-like|binding
TCONS_00045814|ORF1	anthranilate synthase beta subunit 2, chloroplastic-like|metabolic process
TCONS_00045815|ORF1	anthranilate synthase beta subunit 2, chloroplastic|metabolic process
TCONS_00045817|ORF1	anthranilate synthase beta subunit 2, chloroplastic-like|transferase activity;glutamine metabolic process
TCONS_00045820|ORF1	anthranilate synthase beta subunit 2, chloroplastic-like|anthranilate synthase complex;anthranilate synthase activity;transferase activity;tryptophan biosynthetic process;glutamine metabolic process
TCONS_00045822|ORF1	purple acid phosphatase 8-like|acid phosphatase activity
TCONS_00045840|ORF1	probable mannitol dehydrogenase|zinc ion binding;oxidoreductase activity;oxidation-reduction process
TCONS_00045864|ORF1	probable 1-deoxy-D-xylulose-5-phosphate synthase 2, chloroplastic|1-deoxy-D-xylulose-5-phosphate synthase activity;terpenoid biosynthetic process
TCONS_00045868|ORF1	receptor-like cytosolic serine/threonine-protein kinase RBK1|protein kinase activity;ATP binding;protein phosphorylation
TCONS_00045874|ORF1	nicotinamidase 1-like|catalytic activity;metabolic process
TCONS_00045935|ORF1	pentatricopeptide repeat-containing protein At3g22470, mitochondrial-like
TCONS_00045954|ORF1	classical arabinogalactan protein 4-like
TCONS_00045973|ORF1	L-ascorbate peroxidase
TCONS_00045992_1	transcription factor MYB108-like|DNA binding
TCONS_00046013|ORF1	putative WEB family protein At1g65010, chloroplastic
TCONS_00046015|ORF1	putative WEB family protein At1g65010, chloroplastic
TCONS_00046094|ORF1	|actin binding
TCONS_00046095|ORF1	protein NETWORKED 2D|actin binding
TCONS_00046096|ORF1	PREDICTED: uncharacterized protein LOC102613010 isoform X1|integral component of membrane
TCONS_00046097|ORF1	uncharacterized protein LOC18037171|integral component of membrane
TCONS_00046098|ORF1	hypothetical protein
TCONS_00046121|ORF1	proline-rich receptor-like protein kinase PERK2
TCONS_00046137|ORF1	uncharacterized protein LOC18036825|plasma membrane
TCONS_00046139|ORF1	pesticidal crystal cry8Ba protein
TCONS_00046154|ORF1	E3 ubiquitin-protein ligase ATL6-like|integral component of membrane
TCONS_00046185|ORF1	phospho-2-dehydro-3-deoxyheptonate aldolase 1, chloroplastic-like|aromatic amino acid family biosynthetic process;3-deoxy-7-phosphoheptulonate synthase activity
TCONS_00046187|ORF1	phospho-2-dehydro-3-deoxyheptonate aldolase 2, chloroplastic|aromatic amino acid family biosynthetic process;3-deoxy-7-phosphoheptulonate synthase activity
TCONS_00046202|ORF1	DENN (AEX-3) domain-containing protein isoform 1
TCONS_00046203|ORF1	DENN (AEX-3) domain-containing protein isoform 1
TCONS_00046205|ORF1	DENN domain containing protein
TCONS_00046206|ORF1	DENN (AEX-3) domain-containing protein isoform 1
TCONS_00046207|ORF1	DENN (AEX-3) domain-containing protein isoform 1
TCONS_00046224|ORF1	bifunctional TH2 protein, mitochondrial-like|integral component of membrane;protein serine/threonine kinase activity;ATP binding;hydrolase activity;protein phosphorylation
TCONS_00046225|ORF1	bifunctional TH2 protein, mitochondrial-like|integral component of membrane;protein serine/threonine kinase activity;ATP binding;hydrolase activity;protein phosphorylation
TCONS_00046312|ORF1	hypothetical protein
TCONS_00046320|ORF1	succinate--CoA ligase [ADP-forming] subunit beta, mitochondrial|ATP binding;tricarboxylic acid cycle
TCONS_00046333|ORF1	protein CHROMATIN REMODELING 8 isoform X1|ATP binding
TCONS_00046335|ORF1	dolichyl-diphosphooligosaccharide--protein glycosyltransferase subunit 2|oligosaccharyltransferase complex;integral component of membrane;protein N-linked glycosylation
TCONS_00046436_1	MDIS1-interacting receptor like kinase 2-like|protein kinase activity;protein binding;protein phosphorylation
TCONS_00046440|ORF1	myb-like protein V isoform X2
TCONS_00046572|ORF1	inorganic phosphate transporter 1-4|inorganic phosphate transmembrane transporter activity;transmembrane transport;phosphate ion transport;integral component of membrane
TCONS_00046653|ORF1	protein NUCLEAR FUSION DEFECTIVE 4|integral component of membrane;transmembrane transport
TCONS_00046667|ORF1	protein enabled homolog
TCONS_00046706|ORF1	serine carboxypeptidase-like 51|serine-type carboxypeptidase activity;proteolysis
TCONS_00046714|ORF1	lysosomal Pro-X carboxypeptidase-like|serine-type peptidase activity;proteolysis
TCONS_00046766|ORF1	serine carboxypeptidase-like|serine-type carboxypeptidase activity;proteolysis
TCONS_00046768|ORF1	serine carboxypeptidase-like|serine-type carboxypeptidase activity;proteolysis
TCONS_00046814|ORF1	hypothetical protein
TCONS_00046816|ORF1	oxalate--CoA ligase|catalytic activity;metabolic process
TCONS_00046817|ORF1	oxalate--CoA ligase|o-succinylbenzoate-CoA ligase activity;oxalate-CoA ligase activity;metabolic process
TCONS_00046831|ORF1	remorin-like
TCONS_00046833|ORF1	hypothetical protein
TCONS_00046834|ORF1	remorin-like|integral component of membrane
TCONS_00046871|ORF1	heat stress transcription factor B-2a|nucleus;DNA binding transcription factor activity;sequence-specific DNA binding;regulation of transcription, DNA-templated
TCONS_00046960|ORF1	MADS-box protein SOC1|RNA polymerase II regulatory region sequence-specific DNA binding;protein dimerization activity;positive regulation of transcription by RNA polymerase II
TCONS_00046961|ORF1	MADS-box protein AGL42|nucleus;DNA binding transcription factor activity;regulation of transcription, DNA-templated
TCONS_00046968|ORF1	tubulin beta-1 chain|microtubule;GTPase activity;structural constituent of cytoskeleton;GTP binding;microtubule-based process
TCONS_00047010|ORF1	CEN-like protein 1
TCONS_00047162|ORF1	guanylate kinase 3, chloroplastic|guanylate kinase activity;purine nucleotide metabolic process
TCONS_00047183|ORF1	somatic embryogenesis receptor kinase 1-like isoform X1|protein kinase activity;protein binding;ATP binding;protein phosphorylation
TCONS_00047185|ORF1	Somatic embryogenesis receptor kinase 2|protein binding
TCONS_00047189|ORF1	hypothetical protein
TCONS_00047191|ORF1	somatic embryogenesis receptor kinase 1-like isoform X1|ATP binding;signal transduction;protein kinase activity;protein phosphorylation;signaling receptor binding
TCONS_00047196|ORF1	somatic embryogenesis receptor kinase 1-like isoform X1|protein kinase activity;signaling receptor binding;ATP binding;protein phosphorylation;signal transduction
TCONS_00047200|ORF1	somatic embryogenesis receptor kinase 1-like isoform X1|ATP binding;signal transduction;protein kinase activity;protein phosphorylation;signaling receptor binding
TCONS_00047201|ORF1	somatic embryogenesis receptor kinase 2|ATP binding;signal transduction;protein kinase activity;protein phosphorylation;signaling receptor binding
TCONS_00047203|ORF1	somatic embryogenesis receptor kinase 2 isoform X2|protein kinase activity;signaling receptor binding;ATP binding;protein phosphorylation;signal transduction
TCONS_00047377|ORF1	cysteine-rich repeat secretory protein 38-like|kinase activity;phosphorylation
TCONS_00047442|ORF1	methylcrotonoyl-CoA carboxylase beta chain, mitochondrial isoform X2|propionyl-CoA carboxylase activity
TCONS_00047443|ORF1	methylcrotonoyl-CoA carboxylase beta chain, mitochondrial|ligase activity
TCONS_00047445|ORF1	methylcrotonoyl-CoA carboxylase beta chain, mitochondrial|ligase activity
TCONS_00047454|ORF1	PI-PLC X domain-containing protein At5g67130-like|phosphoric diester hydrolase activity;lipid metabolic process
TCONS_00047459|ORF1	caffeoyl-CoA O-methyltransferase|O-methyltransferase activity
TCONS_00047486|ORF1	CBS domain-containing protein CBSX1, chloroplastic-like|chloroplast stroma;cell redox homeostasis
TCONS_00047487|ORF1	CBS domain-containing protein CBSX1, chloroplastic-like
TCONS_00047498_1	scopoletin glucosyltransferase|transferase activity, transferring hexosyl groups;metabolic process
TCONS_00047502|ORF1	cysteine proteinase RD21a-like|cysteine-type peptidase activity;proteolysis
TCONS_00047510_1	cyclin-D3-1|nucleus
TCONS_00047512|ORF1	LRR receptor-like serine/threonine-protein kinase FLS2|protein binding
TCONS_00047520_1	transcription factor MYB44-like|DNA binding
TCONS_00047524|ORF1	UDP-glycosyltransferase 84B2-like|transferase activity, transferring hexosyl groups;metabolic process
TCONS_00047545_1	abscisic acid 8'-hydroxylase 4|iron ion binding;oxidoreductase activity, acting on paired donors, with incorporation or reduction of molecular oxygen;heme binding;oxidation-reduction process
TCONS_00047546|ORF1	ferredoxin--nitrite reductase, chloroplastic|oxidoreductase activity;heme binding;iron-sulfur cluster binding;oxidation-reduction process
TCONS_00047547_1	ferredoxin--nitrite reductase, chloroplastic|oxidoreductase activity;heme binding;iron-sulfur cluster binding;oxidation-reduction process
TCONS_00047552|ORF1	E3 ubiquitin-protein ligase RMA1 -like protein
TCONS_00047553|ORF1	Cold regulated gene 27, putative isoform 1
TCONS_00047607|ORF1	kynurenine formamidase isoform X2|arylformamidase activity;tryptophan catabolic process to kynurenine
TCONS_00047613|ORF1	D-3-phosphoglycerate dehydrogenase 1, chloroplastic-like|NAD binding;phosphoglycerate dehydrogenase activity;L-serine biosynthetic process;oxidation-reduction process
TCONS_00047626|ORF1	cinnamyl alcohol dehydrogenase 1|zinc ion binding;oxidoreductase activity;oxidation-reduction process
TCONS_00047718|ORF1	metal-nicotianamine transporter YSL3 isoform X1|transmembrane transport
TCONS_00047721|ORF1	metal-nicotianamine transporter YSL3-like|transmembrane transport
TCONS_00047755|ORF1	hypothetical protein PanWU01x14_040750, partial
TCONS_00047768|ORF1	uncharacterized isomerase BH0283|catalytic activity;biosynthetic process
TCONS_00047778|ORF1	hypothetical protein
TCONS_00047901|ORF1	hypothetical protein
TCONS_00047971_1	E3 ubiquitin-protein ligase ATL6-like|integral component of membrane;ubiquitin protein ligase activity;protein ubiquitination;proteasome-mediated ubiquitin-dependent protein catabolic process
TCONS_00048049|ORF1	probable protein phosphatase 2C 27|protein serine/threonine phosphatase activity;protein dephosphorylation;cation binding
TCONS_00048082|ORF1	protein ENHANCED DISEASE RESISTANCE 2-like|lipid binding
TCONS_00048106|ORF1	dicer-like protein 4 isoform X1|nucleic acid binding;ATP binding
TCONS_00048110|ORF1	DNA replication licensing factor MCM5|DNA replication origin binding;nucleus;ATP binding;DNA replication initiation;DNA helicase activity;chromatin binding;MCM complex
TCONS_00048111|ORF1	DNA replication licensing factor MCM5|DNA replication origin binding;nucleus;ATP binding;DNA replication initiation;DNA helicase activity;chromatin binding;MCM complex
TCONS_00048112|ORF1	DNA replication licensing factor MCM5|DNA replication origin binding;nucleus;ATP binding;DNA replication initiation;DNA helicase activity;chromatin binding;MCM complex
TCONS_00048181|ORF1	calmodulin-binding protein 60 E-like|calmodulin binding;response to stress
TCONS_00048182|ORF1	calmodulin-binding protein 60 E|calmodulin binding;response to stress
TCONS_00048224|ORF1	leucine-rich repeat extensin-like protein 2|protein binding
TCONS_00048276|ORF1	WD repeat-containing protein 76|protein binding;cellular response to DNA damage stimulus
TCONS_00048285|ORF1	putative cysteine-rich receptor-like protein kinase 20|protein kinase activity;ATP binding;chitin binding;carbohydrate metabolic process;protein phosphorylation
TCONS_00048286|ORF1	putative cysteine-rich receptor-like protein kinase 20|protein kinase activity;ATP binding;protein phosphorylation
TCONS_00048287_1	chitotriosidase-1 isoform X2|chitin binding;carbohydrate metabolic process
TCONS_00048302|ORF1	protein ABHD17B|hydrolase activity
TCONS_00048363|ORF1	hypothetical protein
TCONS_00048407|ORF1	ist1-like protein|protein transport
TCONS_00048466_1	inactive protein kinase SELMODRAFT_444075 isoform X1|protein kinase activity;ATP binding;protein phosphorylation
TCONS_00048468_1	mitochondrial carrier protein CoAc2|transmembrane transport
TCONS_00048540|ORF1	fasciclin-like arabinogalactan protein 1|cell wall;anchored component of plasma membrane;hypoglycin A gamma-glutamyl transpeptidase activity;leukotriene C4 gamma-glutamyl transferase activity;root development;shoot system development
TCONS_00048608|ORF1	E3 ubiquitin-protein ligase At4g11680|integral component of membrane;ubiquitin protein ligase activity;protein ubiquitination;proteasome-mediated ubiquitin-dependent protein catabolic process
TCONS_00048609|ORF1	E3 ubiquitin-protein ligase At4g11680|integral component of membrane;ligase activity;ubiquitin protein ligase activity;protein ubiquitination;proteasome-mediated ubiquitin-dependent protein catabolic process
TCONS_00048653|ORF1	uridine kinase-like protein 3|ATP binding;kinase activity;metabolic process
TCONS_00048675|ORF1	zinc transporter 11|membrane;metal ion transmembrane transporter activity;metal ion transport;transmembrane transport
TCONS_00048676|ORF1	mitochondrial import inner membrane translocase subunit TIM50-like|mitochondrial inner membrane presequence translocase complex;protein transport
TCONS_00048677_1	zinc transporter 11|membrane;metal ion transmembrane transporter activity;metal ion transport;transmembrane transport
TCONS_00048702|ORF1	titin homolog
TCONS_00048704|ORF1	putative inner centromere ARK-binding protein
TCONS_00048705|ORF1	titin homolog
TCONS_00048787|ORF1	DNA-directed RNA polymerases I and III subunit RPAC1|DNA binding;DNA-directed 5'-3' RNA polymerase activity;protein dimerization activity;transcription, DNA-templated
TCONS_00048841_1	hypothetical protein
TCONS_00048860|ORF1	hypothetical protein
TCONS_00048867_1	BRCT domain-containing protein At4g02110|metal ion binding
TCONS_00048920|ORF1	allene oxide cyclase, chloroplastic|chloroplast;allene-oxide cyclase activity;jasmonic acid biosynthetic process
TCONS_00048985|ORF1	cytokinin hydroxylase-like|iron ion binding;oxidoreductase activity, acting on paired donors, with incorporation or reduction of molecular oxygen;heme binding;oxidation-reduction process
TCONS_00048990|ORF1	caffeoylshikimate esterase|integral component of membrane;lipase activity;lipid metabolic process
TCONS_00048991|ORF1	caffeoylshikimate esterase|integral component of membrane
TCONS_00049018|ORF1	cysteine-rich receptor-like protein kinase 10|protein kinase activity;ATP binding;protein phosphorylation
TCONS_00049106|ORF1	T-complex protein 1 subunit zeta 1|ATP binding;unfolded protein binding;protein folding
TCONS_00049151|ORF1	mannose-6-phosphate isomerase 1|mannose-6-phosphate isomerase activity;zinc ion binding;carbohydrate metabolic process;GDP-mannose biosynthetic process
TCONS_00049152|ORF1	mannose-6-phosphate isomerase 1|mannose-6-phosphate isomerase activity;zinc ion binding;carbohydrate metabolic process;GDP-mannose biosynthetic process
TCONS_00049181|ORF1	probable receptor-like protein kinase At1g67000|protein kinase activity;ATP binding;protein phosphorylation
TCONS_00049200_1	sigma factor binding protein 1, chloroplastic-like
TCONS_00049284_1	CSC1-like protein At1g32090|membrane
TCONS_00049444|ORF1	transcription factor bHLH87|protein dimerization activity
TCONS_00049479|ORF1	hypothetical protein
TCONS_00049495|ORF1	Os05g0345137, partial
TCONS_00049496|ORF1	patellin-3-like
TCONS_00049497|ORF1	myb-related protein 308-like|DNA binding
TCONS_00049560_1	anoctamin-like protein At1g73020 isoform X1|integral component of membrane
TCONS_00049573_1	ammonium transporter 3 member 1-like|ammonium transmembrane transporter activity;ammonium transmembrane transport;membrane
TCONS_00049589|ORF1	phosphatidylinositol 4-phosphate 5-kinase 1-like|ATP binding;1-phosphatidylinositol-4-phosphate 5-kinase activity;phosphatidylinositol metabolic process
TCONS_00049592|ORF1	oxysterol-binding protein-related protein 1C-like isoform X1
TCONS_00049594|ORF1	G-type lectin S-receptor-like serine/threonine-protein kinase At5g35370|ATP binding;protein phosphorylation;protein serine/threonine kinase activity
TCONS_00049596|ORF1	AAA-ATPase At3g50940-like|ATP binding
TCONS_00049636|ORF1	extradiol ring-cleavage dioxygenase-like|cellular aromatic compound metabolic process;oxidoreductase activity, acting on single donors with incorporation of molecular oxygen;zinc ion binding;ferrous iron binding;oxidation-reduction process
TCONS_00049659|ORF1	DNA (cytosine-5)-methyltransferase 1-like|DNA (cytosine-5-)-methyltransferase activity;nucleus;C-5 methylation of cytosine;chromatin binding
TCONS_00049674|ORF1	hypothetical protein
TCONS_00049745|ORF1	heat stress transcription factor A-4b-like|nucleus;DNA binding transcription factor activity;sequence-specific DNA binding;regulation of transcription, DNA-templated
TCONS_00049764_1	G-type lectin S-receptor-like serine/threonine-protein kinase SD2-5|integral component of membrane;protein serine/threonine kinase activity;ATP binding;protein phosphorylation
TCONS_00049779_1	glutamate receptor 1.2|membrane;ionotropic glutamate receptor activity
TCONS_00049979_1	Serine/arginine repetitive matrix protein 2, putative
TCONS_00049994_1	premnaspirodiene oxygenase-like|iron ion binding;oxidoreductase activity, acting on paired donors, with incorporation or reduction of molecular oxygen;heme binding;oxidation-reduction process
TCONS_00050013|ORF1	calcium-transporting ATPase 12, plasma membrane-type-like|nucleotide binding
TCONS_00050031|ORF1	scarecrow-like transcription factor PAT1|regulation of transcription, DNA-templated
TCONS_00050052|ORF1	cytochrome b561 and DOMON domain-containing protein At5g35735-like|integral component of membrane;oxidation-reduction process
TCONS_00050057|ORF1	F-box protein At3g07870-like|protein binding
TCONS_00050073|ORF1	rho GDP-dissociation inhibitor 1|cytoplasm;Rho GDP-dissociation inhibitor activity
TCONS_00050074|ORF1	rho GDP-dissociation inhibitor 1|cytoplasm;Rho GDP-dissociation inhibitor activity
TCONS_00050101|ORF1	transcriptional adapter ADA2a isoform X1|DNA binding;transcription coactivator activity;protein binding;zinc ion binding;regulation of transcription by RNA polymerase II;regulation of histone acetylation
TCONS_00050138|ORF1	thymidine kinase a|thymidine kinase activity;ATP binding
TCONS_00050211_1	G-type lectin S-receptor-like serine/threonine-protein kinase LECRK4|protein kinase activity;ATP binding;protein phosphorylation
TCONS_00050286_1	U-box domain-containing protein 27-like|ubiquitin-protein transferase activity;binding;protein ubiquitination
TCONS_00050287_1	protein TONSOKU isoform X1|protein binding
TCONS_00050299_1	aluminum-activated malate transporter 2-like|malate transport
TCONS_00050404|ORF1	probable CCR4-associated factor 1 homolog 9|nucleic acid binding
TCONS_00050425|ORF1	F-box protein At2g27310|protein binding
TCONS_00050434_1	receptor-like protein EIX2|protein binding
TCONS_00050478_1	probable disease resistance protein At5g63020|ADP binding
TCONS_00050509_1	wall-associated receptor kinase-like 10|protein kinase activity;ATP binding;polysaccharide binding;protein phosphorylation
TCONS_00050518|ORF1	pleiotropic drug resistance protein 1-like|membrane;ATP binding;ATPase activity
TCONS_00050519|ORF1	pleiotropic drug resistance protein 1-like|membrane;ATP binding;ATPase activity
TCONS_00050530|ORF1	pleiotropic drug resistance protein 1-like|membrane;ATP binding;ATPase activity
TCONS_00050554|ORF1	plastidic ATP/ADP-transporter-like|integral component of membrane;ATP:ADP antiporter activity;nucleotide transport
TCONS_00050575|ORF1	disease resistance-like protein DSC1|ADP binding;signal transduction
TCONS_00050610|ORF1	ethylene-responsive transcription factor ERF113-like|DNA binding;DNA binding transcription factor activity;regulation of transcription, DNA-templated
TCONS_00050658|ORF1	putative alpha/Beta hydrolase|hydrolase activity
TCONS_00050659|ORF1	putative alpha/Beta hydrolase
TCONS_00050686|ORF1	hypothetical protein
TCONS_00050711|ORF1	transcription factor DIVARICATA-like|DNA binding
TCONS_00050716|ORF1	capsanthin/capsorubin synthase, chromoplastic|oxidoreductase activity, acting on paired donors, with incorporation or reduction of molecular oxygen;carotenoid biosynthetic process
TCONS_00050732|ORF1	transcription factor HBP-1b(c38) isoform X1|DNA binding transcription factor activity;regulation of transcription, DNA-templated;sequence-specific DNA binding
TCONS_00050734|ORF1	hypothetical protein
TCONS_00050741|ORF1	hypothetical protein CICLE_v10029688mg|integral component of membrane
TCONS_00050744|ORF1	probable calcium-binding protein CML48|calcium ion binding
TCONS_00050745|ORF1	probable calcium-binding protein CML48|calcium ion binding
TCONS_00050746|ORF1	probable calcium-binding protein CML48|calcium ion binding
TCONS_00050771|ORF1	40S ribosomal protein S25|ribosome
TCONS_00050822|ORF1	probable proteasome inhibitor
TCONS_00050825|ORF1	probable proteasome inhibitor
TCONS_00050826|ORF1	hypothetical protein CICLE_v10013234mg
TCONS_00050842|ORF1	TIP41-like protein|integral component of membrane
TCONS_00050843|ORF1	TIP41-like protein|integral component of membrane
TCONS_00050865|ORF1	phosphatidylinositol:ceramide inositolphosphotransferase 1|trans-Golgi network;integral component of membrane;sphingomyelin synthase activity;inositol phosphoceramide synthase activity;sphingolipid biosynthetic process
TCONS_00050887|ORF1	heme-binding-like protein At3g10130, chloroplastic
TCONS_00050894|ORF1	mitochondrial uncoupling protein 1|mitochondrial membrane;mitochondrial transport
TCONS_00050895|ORF1	mitochondrial uncoupling protein 1|mitochondrial membrane;mitochondrial transport
TCONS_00050934|ORF1	universal stress protein PHOS32|response to stress
TCONS_00050946|ORF1	PAR1 domain-containing protein
TCONS_00050951|ORF1	O-fucosyltransferase 19|transferase activity, transferring glycosyl groups;fucose metabolic process
TCONS_00050952|ORF1	GDP-fucose protein O-fucosyltransferase|integral component of membrane;transferase activity, transferring glycosyl groups;fucose metabolic process
TCONS_00050960|ORF1	hypothetical protein
TCONS_00050983|ORF1	probable prolyl 4-hydroxylase 9|L-ascorbic acid binding;oxidoreductase activity, acting on paired donors, with incorporation or reduction of molecular oxygen;iron ion binding;oxidation-reduction process
TCONS_00050995_1	somatic embryogenesis receptor kinase 2-like|plasma membrane;transmembrane receptor protein serine/threonine kinase activity;protein phosphorylation;transmembrane receptor protein serine/threonine kinase signaling pathway
TCONS_00051069|ORF1	probable polyamine transporter At3g19553|membrane;transmembrane transporter activity;transmembrane transport
TCONS_00051071|ORF1	probable polyamine transporter At3g19553|membrane;transmembrane transporter activity;transmembrane transport
TCONS_00051101|ORF1	dual-specificity RNA methyltransferase RlmN|RNA methyltransferase activity;cytoplasm;rRNA processing
TCONS_00051103|ORF1	dual-specificity RNA methyltransferase RlmN|RNA methyltransferase activity;rRNA base methylation;cytoplasm;iron-sulfur cluster binding;tRNA methylation
TCONS_00051155_1	electron transporter, putative|electron transfer activity;protein disulfide oxidoreductase activity;intracellular signal transduction;cell redox homeostasis
TCONS_00051200_1	aldo-keto reductase family 4 member C10-like|oxidoreductase activity;oxidation-reduction process
TCONS_00051239|ORF1	1-aminocyclopropane-1-carboxylate oxidase 1|oxidoreductase activity;oxidation-reduction process
TCONS_00051280|ORF1	geraniol 8-hydroxylase|iron ion binding;oxidoreductase activity, acting on paired donors, with incorporation or reduction of molecular oxygen;heme binding;oxidation-reduction process
TCONS_00051365|ORF1	hypothetical protein
TCONS_00051402|ORF1	calnexin homolog|calcium ion binding;endoplasmic reticulum;unfolded protein binding;protein folding
TCONS_00051404|ORF1	calnexin homolog|calcium ion binding;endoplasmic reticulum;unfolded protein binding;protein folding
TCONS_00051406|ORF1	inositol polyphosphate multikinase alpha-like|kinase activity;inositol phosphate biosynthetic process
TCONS_00051410|ORF1	inositol polyphosphate multikinase beta|kinase activity;inositol phosphate biosynthetic process
TCONS_00051413|ORF1	Forkhead-associated domain-containing protein / FHA domain-containing protein, putative isoform 1|nucleus;nucleic acid binding;protein binding;phosphoric diester hydrolase activity;zinc ion binding;hydrolase activity, acting on acid anhydrides, in phosphorus-containing anhydrides;DNA repair
TCONS_00051425|ORF1	chaperone protein ClpD, chloroplastic|ATP binding;protein metabolic process
TCONS_00051426_1	hypothetical protein|ATP binding;protein metabolic process
TCONS_00051428|ORF1	chaperone protein ClpD, chloroplastic|ATP binding
TCONS_00051446_1	ankyrin repeat-containing protein BDA1|protein binding
TCONS_00051447|ORF1	ankyrin repeat-containing protein At3g12360-like|protein binding
TCONS_00051462|ORF1	CRAL-TRIO domain-containing protein YKL091C-like isoform X1|integral component of membrane
TCONS_00051475|ORF1	ribonuclease TUDOR 1|RISC complex;gene silencing by RNA
TCONS_00051484|ORF1	staphylococcal nuclease domain-containing protein 1|RISC complex;gene silencing by RNA
TCONS_00051499|ORF1	chaperone protein ClpD, chloroplastic-like|ATP binding
TCONS_00051511|ORF1	superoxide dismutase [Fe], chloroplastic|superoxide dismutase activity;metal ion binding;superoxide metabolic process;oxidation-reduction process
TCONS_00051513|ORF1	superoxide dismutase [Fe], chloroplastic|superoxide dismutase activity;metal ion binding;superoxide metabolic process;oxidation-reduction process
TCONS_00051642|ORF1	probable glutathione S-transferase|protein binding
TCONS_00051647|ORF1	myb-related protein Myb4-like|DNA binding
TCONS_00051648|ORF1	myb-related protein Myb4|DNA binding
TCONS_00051649|ORF1	myb-related protein Myb4-like|DNA binding
TCONS_00051658|ORF1	inorganic phosphate transporter 1-4-like|inorganic phosphate transmembrane transporter activity;transmembrane transport;phosphate ion transport;integral component of membrane
TCONS_00051661|ORF1	probable inorganic phosphate transporter 1-3|inorganic phosphate transmembrane transporter activity;transmembrane transport;phosphate ion transport;integral component of membrane
TCONS_00051672_1	ethylene-responsive transcription factor 1B|DNA binding;DNA binding transcription factor activity;regulation of transcription, DNA-templated
TCONS_00051709|ORF1	amino-acid permease BAT1 homolog|transmembrane transport;transmembrane transporter activity;integral component of membrane;amino acid transport
TCONS_00051710|ORF1	amino-acid permease BAT1 homolog|transmembrane transport;transmembrane transporter activity;integral component of membrane;amino acid transport
TCONS_00051714|ORF1	amino-acid permease BAT1 homolog|membrane;transmembrane transporter activity;transmembrane transport
TCONS_00051764|ORF1	lipase-like PAD4|lipid metabolic process
TCONS_00051785|ORF1	hypothetical protein
TCONS_00051814|ORF1	AP2/ERF domain-containing transcription factor|DNA binding;DNA binding transcription factor activity;regulation of transcription, DNA-templated
TCONS_00051819|ORF1	kinesin-like protein KIN-14C isoform X1|ATP binding;microtubule motor activity;microtubule-based movement;microtubule binding
TCONS_00051834|ORF1	uncharacterized protein LOC18045768
TCONS_00051835|ORF1	PREDICTED: uncharacterized protein LOC102631394
TCONS_00051852|ORF1	protein NIM1-INTERACTING 2-like|regulation of systemic acquired resistance
TCONS_00051887|ORF1	inactive ubiquitin carboxyl-terminal hydrolase 53-like|integral component of membrane
TCONS_00051888|ORF1	inactive ubiquitin carboxyl-terminal hydrolase 54-like|integral component of membrane
TCONS_00051889|ORF1	inactive ubiquitin carboxyl-terminal hydrolase 53-like|integral component of membrane
TCONS_00051890|ORF1	inactive ubiquitin carboxyl-terminal hydrolase 53-like|integral component of membrane
TCONS_00051918|ORF1	cytochrome P450 71A1|iron ion binding;oxidoreductase activity, acting on paired donors, with incorporation or reduction of molecular oxygen;heme binding;oxidation-reduction process
TCONS_00051920_1	cytochrome P450 71A1|iron ion binding;oxidoreductase activity, acting on paired donors, with incorporation or reduction of molecular oxygen;heme binding;oxidation-reduction process
TCONS_00051921|ORF1	cytochrome P450 71A1|iron ion binding;oxidoreductase activity, acting on paired donors, with incorporation or reduction of molecular oxygen;heme binding;oxidation-reduction process
TCONS_00051931|ORF1	hypothetical protein
TCONS_00051932|ORF1	sulfite exporter TauE/SafE family protein 4|integral component of membrane
TCONS_00052020_1	probable polyamine oxidase 4|oxidoreductase activity;oxidation-reduction process
TCONS_00052021_1	butyrate--CoA ligase AAE11, peroxisomal-like|catalytic activity;metabolic process
TCONS_00052064_1	cysteine-rich receptor-like protein kinase 2|protein kinase activity;ATP binding;protein phosphorylation
TCONS_00052182|ORF1	DNA-directed RNA polymerase I subunit 1|nucleus;DNA binding;DNA-directed 5'-3' RNA polymerase activity;zinc ion binding;transcription, DNA-templated
TCONS_00052187_1	DNA-directed RNA polymerase I subunit 1|nucleus;DNA binding;DNA-directed 5'-3' RNA polymerase activity;zinc ion binding;transcription, DNA-templated
TCONS_00052265|ORF1	protein POLYCHOME-like|nucleus;regulation of nuclear division;negative regulation of ubiquitin protein ligase activity
TCONS_00052266|ORF1	protein POLYCHOME|nucleus;regulation of nuclear division;negative regulation of ubiquitin protein ligase activity
TCONS_00052276|ORF1	non-functional pseudokinase ZED1|protein kinase activity;ATP binding;protein phosphorylation
TCONS_00052278|ORF1	hypothetical protein CISIN_1g034757mg
TCONS_00052334|ORF1	polygalacturonase ADPG2|polygalacturonase activity;carbohydrate metabolic process
TCONS_00052399|ORF1	probable xyloglucan endotransglucosylase/hydrolase protein 30|cellular glucan metabolic process;apoplast;cell wall;hydrolase activity, hydrolyzing O-glycosyl compounds;xyloglucan:xyloglucosyl transferase activity
TCONS_00052419_1	NAC domain-containing protein 065|DNA binding;regulation of transcription, DNA-templated
TCONS_00052424|ORF1	cellulose synthase-like protein D3|membrane;cellulose synthase (UDP-forming) activity;cellulose biosynthetic process
TCONS_00052442|ORF1	TSL-kinase interacting protein 1 isoform X1|nucleus;chromatin binding
TCONS_00052444|ORF1	TSL-kinase interacting protein 1 isoform X1
TCONS_00052481|ORF1	ribonucleoside-diphosphate reductase large subunit|ribonucleoside-diphosphate reductase activity, thioredoxin disulfide as acceptor;ATP binding;DNA replication;oxidation-reduction process
TCONS_00052483|ORF1	ethylene-responsive transcription factor ABR1-like isoform X2|DNA binding;DNA binding transcription factor activity;regulation of transcription, DNA-templated
TCONS_00052485_1	ethylene-responsive transcription factor ABR1-like isoform X2|DNA binding;DNA binding transcription factor activity;regulation of transcription, DNA-templated
TCONS_00052491|ORF1	UDP-rhamnose/UDP-galactose transporter 4|Golgi membrane;integral component of membrane;UDP-galactose transmembrane transporter activity;antiporter activity;carbohydrate transport;UDP-galactose transmembrane transport;purine nucleotide-sugar transmembrane transport
TCONS_00052546|ORF1	histone-lysine N-methyltransferase, H3 lysine-79 specific-like
TCONS_00052562_1	60S ribosomal protein L37a|structural constituent of ribosome;ribosome;translation
TCONS_00052570|ORF1	PREDICTED: uncharacterized protein LOC102616004
TCONS_00052572|ORF1	Peptidyl-prolyl cis-trans isomerase-like 3|integral component of membrane;DNA binding;peptidyl-prolyl cis-trans isomerase activity;nuclease activity;protein peptidyl-prolyl isomerization;nucleic acid phosphodiester bond hydrolysis
TCONS_00052573|ORF1	Peptidyl-prolyl cis-trans isomerase-like 3|peptidyl-prolyl cis-trans isomerase activity;protein peptidyl-prolyl isomerization
TCONS_00052645|ORF1	novel plant SNARE 11|endoplasmic reticulum membrane;Golgi apparatus;cytosol;plasma membrane;cell plate;ER to Golgi transport vesicle membrane;integral component of membrane;SNARE complex;late endosome membrane;SNARE binding;SNAP receptor activity;protein targeting to vacuole;ER to Golgi vesicle-mediated transport;intra-Golgi vesicle-mediated transport;Golgi to vacuole transport;retrograde transport, endosome to Golgi;vesicle fusion with Golgi apparatus
TCONS_00052695|ORF1	cell division cycle 7-related protein kinase isoform X2|protein kinase activity;ATP binding;protein phosphorylation
TCONS_00052697|ORF1	cell division cycle 7-related protein kinase isoform X2|protein kinase activity;ATP binding;protein phosphorylation
TCONS_00052698_1	cell division cycle 7-related protein kinase isoform X2|protein kinase activity;ATP binding;protein phosphorylation
TCONS_00052699|ORF1	vesicle-associated protein 2-1|endoplasmic reticulum membrane
TCONS_00052701|ORF1	vesicle-associated protein 2-1|endoplasmic reticulum membrane
TCONS_00052741|ORF1	G-type lectin S-receptor-like serine/threonine-protein kinase CES101 isoform X2|protein kinase activity;ATP binding;protein phosphorylation
TCONS_00052744_1	G-type lectin S-receptor-like serine/threonine-protein kinase CES101 isoform X2|protein kinase activity;ATP binding;protein phosphorylation
TCONS_00052760|ORF1	G-type lectin S-receptor-like serine/threonine-protein kinase CES101|ATP binding;protein phosphorylation;protein serine/threonine kinase activity
TCONS_00052764|ORF1	G-type lectin S-receptor-like serine/threonine-protein kinase CES101 isoform X2|ATP binding;protein phosphorylation;protein serine/threonine kinase activity
TCONS_00052765|ORF1	G-type lectin S-receptor-like serine/threonine-protein kinase CES101|ATP binding;protein phosphorylation;protein serine/threonine kinase activity
TCONS_00052780|ORF1	60S ribosomal protein L37-3|structural constituent of ribosome;ribosome;translation
TCONS_00052797|ORF1	sulfite exporter TauE/SafE family protein 3 isoform X1|integral component of membrane
TCONS_00052900|ORF1	G-type lectin S-receptor-like serine/threonine-protein kinase CES101 isoform X2|integral component of membrane;protein serine/threonine kinase activity;ATP binding;protein phosphorylation
TCONS_00052909_1	G-type lectin S-receptor-like serine/threonine-protein kinase CES101|ATP binding;protein phosphorylation;protein serine/threonine kinase activity
TCONS_00052917|ORF1	G-type lectin S-receptor-like serine/threonine-protein kinase At1g67520|ATP binding;protein phosphorylation;protein serine/threonine kinase activity
TCONS_00052918|ORF1	G-type lectin S-receptor-like serine/threonine-protein kinase At1g67520|ATP binding;protein tyrosine kinase activity;protein phosphorylation;protein serine/threonine kinase activity
TCONS_00052919|ORF1	hypothetical protein
TCONS_00052922_1	probable ATP-dependent DNA helicase DDX11|ATP binding;DNA binding;ATP-dependent DNA helicase activity;nucleobase-containing compound metabolic process
TCONS_00053016|ORF1	protein PATRONUS 1
TCONS_00053041|ORF1	probable polygalacturonase|polygalacturonase activity;carbohydrate metabolic process
TCONS_00053043|ORF1	heat shock protein 83|ATP binding;unfolded protein binding;protein folding;response to stress
TCONS_00053044|ORF1	heavy metal-associated isoprenylated plant protein 39|metal ion binding;metal ion transport
TCONS_00053045|ORF1	heavy metal-associated isoprenylated plant protein 39|metal ion binding;metal ion transport
TCONS_00053087|ORF1	probable membrane-associated kinase regulator 5
TCONS_00053140|ORF1	beta-carotene hydroxylase|iron ion binding;oxidoreductase activity;lipid biosynthetic process;oxidation-reduction process
TCONS_00053142|ORF1	beta-carotene hydroxylase|iron ion binding;oxidoreductase activity;lipid biosynthetic process;oxidation-reduction process
TCONS_00053189|ORF1	S-type anion channel SLAH2 isoform X3|integral component of membrane;voltage-gated anion channel activity;cellular ion homeostasis;transmembrane transport
TCONS_00053190|ORF1	S-type anion channel SLAH2 isoform X3|integral component of membrane;voltage-gated anion channel activity;cellular ion homeostasis;transmembrane transport
TCONS_00053192|ORF1	pentatricopeptide repeat-containing protein At2g34400-like
TCONS_00053196|ORF1	receptor-like protein EIX2|protein binding
TCONS_00053198|ORF1	receptor-like protein EIX2|integral component of membrane
TCONS_00053238_1	trihelix transcription factor GT-3b|nucleus;DNA binding transcription factor activity;sequence-specific DNA binding;regulation of transcription, DNA-templated
TCONS_00053260|ORF1	protein SCO1 homolog 1, mitochondrial|cell redox homeostasis
TCONS_00053261|ORF1	protein SCO1 homolog 1, mitochondrial|mitochondrial inner membrane;copper ion binding;copper ion transport;cellular copper ion homeostasis;respiratory chain complex IV assembly;cell redox homeostasis
TCONS_00053290|ORF1	receptor-like protein 12|protein binding
TCONS_00053291|ORF1	receptor-like protein 12|protein binding
TCONS_00053395|ORF1	unknown
TCONS_00053396|ORF1	hypothetical protein CISIN_1g034788mg|integral component of membrane
TCONS_00053398|ORF1	ammonium transporter 2-like|ammonium transmembrane transporter activity;ammonium transmembrane transport;membrane
TCONS_00053400|ORF1	ammonium transporter 2|ammonium transmembrane transporter activity;ammonium transmembrane transport;membrane
TCONS_00053442|ORF1	annexin D2-like|calcium ion binding;calcium-dependent phospholipid binding
TCONS_00053465_1	acyl-coenzyme A oxidase 2, peroxisomal|FAD binding;peroxisome;fatty acid beta-oxidation;acyl-CoA oxidase activity
TCONS_00053520|ORF1	type-2 histone deacetylase 1
TCONS_00053540|ORF1	hypothetical protein
TCONS_00053687_1	G-type lectin S-receptor-like serine/threonine-protein kinase RLK1|ATP binding;protein phosphorylation;protein serine/threonine kinase activity
TCONS_00053697_1	G-type lectin S-receptor-like serine/threonine-protein kinase LECRK3|ATP binding;protein phosphorylation;protein serine/threonine kinase activity
TCONS_00053779|ORF1	G-type lectin S-receptor-like serine/threonine-protein kinase LECRK3|ATP binding;protein phosphorylation;protein serine/threonine kinase activity
TCONS_00053819|ORF1	PREDICTED: uncharacterized protein LOC102616207
TCONS_00053820|ORF1	hypothetical protein
TCONS_00053846|ORF1	protein NRT1/ PTR FAMILY 4.5-like|membrane;transmembrane transporter activity;transmembrane transport
TCONS_00053880|ORF1	hydrophobic protein RCI2B|integral component of membrane
TCONS_00053961|ORF1	hypothetical protein
TCONS_00053962|ORF1	hypoxia-responsive family protein|integral component of membrane;transferase activity
TCONS_00053986|ORF1	40S ribosomal protein S21-2|structural constituent of ribosome;ribosome;translation
TCONS_00053988|ORF1	Digalactosyldiacylglycerol synthase 1 chloroplastic
TCONS_00053989|ORF1	Digalactosyldiacylglycerol synthase 1 chloroplastic
TCONS_00053991|ORF1	formin-like protein 11|integral component of membrane;ATP binding
TCONS_00053993|ORF1	luminal-binding protein 5-like|ATP binding
TCONS_00053994|ORF1	Digalactosyldiacylglycerol synthase 1 chloroplastic
TCONS_00054049|ORF1	putative wall-associated receptor kinase-like 16|protein kinase activity;ATP binding;protein phosphorylation
TCONS_00054050|ORF1	putative wall-associated receptor kinase-like 16|protein kinase activity;ATP binding;protein phosphorylation
TCONS_00054091|ORF1	kinesin-like protein KIN-14S|microtubule motor activity;ATP binding;microtubule binding;microtubule-based movement
TCONS_00054191|ORF1	hypothetical protein CISIN_1g034784mg|integral component of membrane
TCONS_00054238|ORF1	peroxisomal adenine nucleotide carrier 1-like|transmembrane transport
TCONS_00054285|ORF1	cyclic nucleotide-gated ion channel 1-like|membrane;ion channel activity;ion transport;transmembrane transport
TCONS_00054293_1	probable WRKY transcription factor 53|DNA binding transcription factor activity;sequence-specific DNA binding;regulation of transcription, DNA-templated
TCONS_00054310|ORF1	ABC transporter C family member 10|ATP binding;ATPase activity, coupled to transmembrane movement of substances;transmembrane transport;integral component of membrane
TCONS_00054311|ORF1	ABC transporter C family member 10|ATP binding;ATPase activity, coupled to transmembrane movement of substances;transmembrane transport;integral component of membrane
TCONS_00054315|ORF1	ABC transporter C family member 10|ATP binding;ATPase activity, coupled to transmembrane movement of substances;transmembrane transport;integral component of membrane
TCONS_00054320_1	hevamine-A|hydrolase activity, hydrolyzing O-glycosyl compounds;carbohydrate metabolic process
TCONS_00054323_1	protein timeless homolog
TCONS_00054324|ORF1	protein timeless homolog isoform X1
TCONS_00054325|ORF1	protein timeless homolog isoform X1
TCONS_00054326|ORF1	protein timeless homolog isoform X1
TCONS_00054327|ORF1	protein timeless homolog isoform X1
TCONS_00054340|ORF1	probable trehalose-phosphate phosphatase C|catalytic activity;trehalose biosynthetic process
TCONS_00054354_1	probable trehalose-phosphate phosphatase C|catalytic activity;trehalose biosynthetic process
TCONS_00054416|ORF1	mitochondrial carrier protein MTM1-like|integral component of membrane
TCONS_00054418|ORF1	mitochondrial carrier protein MTM1-like|integral component of membrane
TCONS_00054419|ORF1	mitochondrial carrier protein MTM1|integral component of membrane
TCONS_00054420|ORF1	mitochondrial carrier protein MTM1|integral component of membrane
TCONS_00054435_1	probable inactive receptor kinase At4g23740|protein kinase activity;protein binding;ATP binding;protein phosphorylation
TCONS_00054452|ORF1	plastidial pyruvate kinase 2|magnesium ion binding;pyruvate kinase activity;potassium ion binding;glycolytic process
TCONS_00054696|ORF1	asparagine--tRNA ligase, cytoplasmic 1|nucleic acid binding;ATP binding;tRNA aminoacylation for protein translation;aminoacyl-tRNA ligase activity
TCONS_00054709|ORF1	60S ribosomal protein L28-1-like|structural constituent of ribosome;ribosome;translation
TCONS_00054713|ORF1	hypothetical protein
TCONS_00054714|ORF1	hypothetical protein
TCONS_00054716|ORF1	hypothetical protein
TCONS_00054726|ORF1	profilin-4|actin binding
TCONS_00054777_1	40S ribosomal protein S30|structural constituent of ribosome;ribosome;translation
TCONS_00054806|ORF1	probable voltage-gated potassium channel subunit beta|protein kinase activity;ATP binding;aryl-alcohol dehydrogenase (NADP+) activity;protein phosphorylation;oxidation-reduction process
TCONS_00054830|ORF1	probable pectate lyase 8|integral component of membrane;pectate lyase activity;metal ion binding;pectin catabolic process
TCONS_00054832|ORF1	probable pectate lyase 1|integral component of membrane;pectate lyase activity;metal ion binding;pectin catabolic process
TCONS_00054869|ORF1	putative cyclin-D6-1|nucleus;regulation of cell cycle
TCONS_00054917|ORF1	myb-related protein Myb4-like|DNA binding
TCONS_00054928|ORF1	probable glutathione S-transferase|protein binding
TCONS_00054930|ORF1	probable glutathione S-transferase|protein binding
TCONS_00055007_1	putative disease resistance RPP13-like protein 1|ADP binding
TCONS_00055024|ORF1	putative transcription factor WD40-like family|protein binding
TCONS_00055053_1	cold stress protein|cytoplasm;transition metal ion binding;response to stress;response to water
TCONS_00055057|ORF1	hypothetical protein CICLE_v10004866mg
TCONS_00055058|ORF1	hypothetical protein CISIN_1g003216mg
TCONS_00055126|ORF1	triacylglycerol lipase 2|integral component of membrane;hydrolase activity, acting on ester bonds;lipid catabolic process
TCONS_00055127_1	triacylglycerol lipase 2|hydrolase activity, acting on ester bonds;lipid metabolic process
TCONS_00055168|ORF1	kelch repeat-containing protein At3g27220-like|protein binding
TCONS_00055171|ORF1	kelch repeat-containing protein At3g27220-like|protein binding
TCONS_00055175|ORF1	kelch repeat-containing protein At3g27220-like|protein binding
TCONS_00055179|ORF1	hypothetical protein CISIN_1g013909mg|protein binding
TCONS_00055188|ORF1	lysine histidine transporter 1-like|integral component of membrane
TCONS_00055194|ORF1	lysine histidine transporter 1-like|plasma membrane;integral component of membrane;amino acid transmembrane transporter activity;amino acid transmembrane transport
TCONS_00055195|ORF1	hypothetical protein
TCONS_00055202|ORF1	probable serine/threonine-protein kinase At1g54610 isoform X1|protein kinase activity;ATP binding;protein phosphorylation
TCONS_00055204|ORF1	probable serine/threonine-protein kinase At1g54610|protein kinase activity;ATP binding;protein phosphorylation
TCONS_00055207|ORF1	probable serine/threonine-protein kinase At1g54610|protein kinase activity;ATP binding;protein phosphorylation
TCONS_00055221|ORF1	formin-like protein 20
TCONS_00055229|ORF1	formin-like protein 20
TCONS_00055263|ORF1	malate dehydrogenase, chloroplastic|carbohydrate metabolic process;L-malate dehydrogenase activity;malate metabolic process;tricarboxylic acid cycle
TCONS_00055315|ORF1	protein NEN1-like|nucleic acid binding
TCONS_00055323|ORF1	protein NEN1|nucleic acid binding;3'-5' exonuclease activity
TCONS_00055324|ORF1	protein NEN1|nucleic acid binding
TCONS_00055350|ORF1	NAC domain-containing protein 100-like|DNA binding;regulation of transcription, DNA-templated
TCONS_00055362_1	GDSL esterase/lipase At1g74460|hydrolase activity, acting on ester bonds
TCONS_00055365|ORF1	protein EMBRYO DEFECTIVE 514|membrane
TCONS_00055460|ORF1	protein phosphatase 2C 77|protein serine/threonine phosphatase activity;protein dephosphorylation;cation binding
TCONS_00055486_1	protein ALP1-like
TCONS_00055497|ORF1	hydroxcinnamoyl-CoA quinate/shikimate hydroxycinnamoyltransferase|transferase activity, transferring acyl groups other than amino-acyl groups
TCONS_00055498|ORF1	shikimate O-hydroxycinnamoyltransferase|transferase activity, transferring acyl groups other than amino-acyl groups
TCONS_00055500_1	cytochrome P450 83B1|iron ion binding;oxidoreductase activity, acting on paired donors, with incorporation or reduction of molecular oxygen;heme binding;oxidation-reduction process
TCONS_00055501_1	heat shock 70 kDa protein|integral component of membrane;ATP binding;2-alkenal reductase [NAD(P)] activity;oxidation-reduction process
TCONS_00055504_1	heat shock 70 kDa protein|ATP binding;2-alkenal reductase [NAD(P)] activity;oxidation-reduction process
TCONS_00055600|ORF1	PREDICTED: uncharacterized protein LOC107178209
TCONS_00055605|ORF1	glycosyltransferase family protein 64 protein C5|integral component of membrane;transferase activity, transferring glycosyl groups
TCONS_00055702|ORF1	L-ascorbate peroxidase 2, cytosolic|peroxidase activity;heme binding;response to oxidative stress;oxidation-reduction process
TCONS_00055703|ORF1	caffeoyl-CoA O-methyltransferase|O-methyltransferase activity
TCONS_00055724|ORF1	nuclear transcription factor Y subunit B-10|nucleus;sequence-specific DNA binding;protein heterodimerization activity;regulation of transcription, DNA-templated
TCONS_00055727|ORF1	nuclear transcription factor Y subunit B-10 isoform X1|nucleus;sequence-specific DNA binding;protein heterodimerization activity;regulation of transcription, DNA-templated
TCONS_00055730|ORF1	hypothetical protein DCAR_021094
TCONS_00055771|ORF1	40S ribosomal protein S23|structural constituent of ribosome;small ribosomal subunit;translation
TCONS_00055940|ORF1	probable galactinol--sucrose galactosyltransferase 5|galactinol-raffinose galactosyltransferase activity
TCONS_00055943|ORF1	probable galactinol--sucrose galactosyltransferase 5|galactinol-raffinose galactosyltransferase activity
TCONS_00056002|ORF1	Regulator of chromosome condensation, RCC1|protein binding
TCONS_00056003|ORF1	Regulator of chromosome condensation, RCC1
TCONS_00056031|ORF1	unknown
TCONS_00056032|ORF1	hypothetical protein
TCONS_00056033|ORF1	glutamate dehydrogenase 1|oxidoreductase activity;cellular amino acid metabolic process;oxidation-reduction process
TCONS_00056040_1	glutamate dehydrogenase 1|oxidoreductase activity;cellular amino acid metabolic process;oxidation-reduction process
TCONS_00056103|ORF1	DNA ligase 1
TCONS_00056117|ORF1	T-complex protein 1 subunit alpha|ATP binding;unfolded protein binding;protein folding
TCONS_00056153|ORF1	PREDICTED: uncharacterized protein LOC103402845
TCONS_00056154_1	LRR receptor-like serine/threonine-protein kinase GSO1|protein binding
TCONS_00056161_1	protein SINE1-like isoform X1|binding
TCONS_00056166|ORF1	glucan endo-1,3-beta-glucosidase 8-like|hydrolase activity, hydrolyzing O-glycosyl compounds;carbohydrate metabolic process
TCONS_00056224|ORF1	60S ribosomal protein L10|structural constituent of ribosome;ribosome;translation
TCONS_00056226|ORF1	60S ribosomal protein l10-like|structural constituent of ribosome;ribosome;translation
TCONS_00056227|ORF1	60S ribosomal protein L10|structural constituent of ribosome;ribosome;translation
TCONS_00056242|ORF1	26S proteasome regulatory subunit 6B homolog|ATP binding;proteasome-activating ATPase activity
TCONS_00056269|ORF1	hypothetical protein
TCONS_00056325|ORF1	proteasome-associated protein ECM29 homolog|protein-containing complex scaffold activity;proteasome assembly
TCONS_00056326|ORF1	proteasome-associated protein ECM29 homolog|protein-containing complex scaffold activity;proteasome assembly
TCONS_00056330|ORF1	proteasome-associated protein ECM29 homolog|protein-containing complex scaffold activity;proteasome assembly
TCONS_00056334|ORF1	proteasome-associated protein ECM29 homolog|protein-containing complex scaffold activity;proteasome assembly
TCONS_00056433|ORF1	hypothetical protein
TCONS_00056507|ORF1	PREDICTED: uncharacterized protein LOC102610958
TCONS_00056548_1	hypothetical protein CISIN_1g040868mg
TCONS_00056571|ORF1	arogenate dehydratase/prephenate dehydratase 1, chloroplastic-like isoform X1|prephenate dehydratase activity;L-phenylalanine biosynthetic process
TCONS_00056572|ORF1	arogenate dehydratase/prephenate dehydratase 1, chloroplastic|prephenate dehydratase activity;L-phenylalanine biosynthetic process
TCONS_00056574|ORF1	arogenate dehydratase/prephenate dehydratase 1, chloroplastic|prephenate dehydratase activity;L-phenylalanine biosynthetic process
TCONS_00056576|ORF1	hypothetical protein CISIN_1g035397mg
TCONS_00056577|ORF1	unknown
TCONS_00056578|ORF1	L-ascorbate oxidase homolog|copper ion binding;oxidoreductase activity;oxidation-reduction process
TCONS_00056588|ORF1	S-type anion channel SLAH1-like|integral component of membrane;transmembrane transport
TCONS_00056589_1	S-type anion channel SLAH1|integral component of membrane;transmembrane transport
TCONS_00056655|ORF1	probable WRKY transcription factor 31|DNA binding transcription factor activity;sequence-specific DNA binding;regulation of transcription, DNA-templated
TCONS_00056673|ORF1	probable LRR receptor-like serine/threonine-protein kinase At1g74360|protein kinase activity;protein binding;ATP binding;protein phosphorylation
TCONS_00056718|ORF1	hypothetical protein
TCONS_00056786|ORF1	UDP-glucose 6-dehydrogenase 1|NAD binding;UDP-glucose 6-dehydrogenase activity;oxidation-reduction process
TCONS_00056798|ORF1	UDP-glycosyltransferase 83A1|transferase activity, transferring hexosyl groups;metabolic process
TCONS_00056801|ORF1	UDP-glycosyltransferase 83A1-like|transferase activity, transferring hexosyl groups;metabolic process
TCONS_00056931|ORF1	2-oxoisovalerate dehydrogenase subunit beta 1, mitochondrial isoform X1|catalytic activity;metabolic process
TCONS_00057033|ORF1	PREDICTED: uncharacterized protein LOC102623107
TCONS_00057036|ORF1	hypothetical protein
TCONS_00057041|ORF1	hypothetical protein
TCONS_00057044|ORF1	probable LRR receptor-like serine/threonine-protein kinase At1g34110|protein binding
TCONS_00057045|ORF1	LRR receptor-like serine/threonine-protein kinase GSO1|protein binding
TCONS_00057046_1	LRR receptor-like serine/threonine-protein kinase GSO1|protein binding
TCONS_00057065|ORF1	putative wrky transcription factor 71|DNA binding transcription factor activity;sequence-specific DNA binding;regulation of transcription, DNA-templated
TCONS_00057076|ORF1	probable LRR receptor-like serine/threonine-protein kinase At3g47570|protein kinase activity;protein binding;ATP binding;protein phosphorylation
TCONS_00057077|ORF1	probable LRR receptor-like serine/threonine-protein kinase At3g47570|protein kinase activity;protein binding;ATP binding;protein phosphorylation
TCONS_00057115_1	hypothetical protein CUMW_033970
TCONS_00057151|ORF1	beta-glucosidase BoGH3B-like|hydrolase activity, hydrolyzing O-glycosyl compounds;carbohydrate metabolic process
TCONS_00057211|ORF1	5'-3' exoribonuclease-like|catalytic activity
TCONS_00057236|ORF1	aspartic proteinase-like protein 2 isoform X1|aspartic-type endopeptidase activity;proteolysis
TCONS_00057241|ORF1	ethanolamine-phosphate cytidylyltransferase-like|catalytic activity;biosynthetic process
TCONS_00057353|ORF1	RNA-binding protein MEX3B-like
TCONS_00057355|ORF1	1-aminocyclopropane-1-carboxylate oxidase|oxidoreductase activity;oxidation-reduction process
TCONS_00057357|ORF1	1-aminocyclopropane-1-carboxylate oxidase|oxidoreductase activity;oxidation-reduction process
TCONS_00057372|ORF1	ribonuclease 3-like protein 3|ribonuclease III activity;RNA processing
TCONS_00057385_1	lysM domain receptor-like kinase 3|protein kinase activity;ATP binding;protein phosphorylation
TCONS_00057414|ORF1	endoglucanase 11|carbohydrate metabolic process;hydrolase activity, hydrolyzing O-glycosyl compounds
TCONS_00057417|ORF1	pyrophosphate--fructose 6-phosphate 1-phosphotransferase subunit beta|6-phosphofructokinase activity;ATP binding;diphosphate-fructose-6-phosphate 1-phosphotransferase activity;fructose 6-phosphate metabolic process;glycolytic process
TCONS_00057424|ORF1	protein CELLULOSE SYNTHASE INTERACTIVE 1-like|protein binding
TCONS_00057506|ORF1	calcineurin B-like protein 4|calcium ion binding
TCONS_00057569|ORF1	pentatricopeptide repeat-containing protein At3g49240|protein binding
TCONS_00057696|ORF1	probable serine incorporator|membrane
TCONS_00057697|ORF1	probable serine incorporator|membrane
TCONS_00057726|ORF1	aldehyde dehydrogenase family 2 member C4-like|oxidation-reduction process;oxidoreductase activity, acting on the aldehyde or oxo group of donors, NAD or NADP as acceptor
TCONS_00057738|ORF1	peroxisomal membrane protein PMP22|integral component of membrane
TCONS_00057740|ORF1	peroxisomal membrane protein PMP22|integral component of membrane
TCONS_00057741|ORF1	peroxisomal membrane protein PMP22|integral component of membrane
TCONS_00057742|ORF1	peroxisomal membrane protein PMP22|integral component of membrane
TCONS_00057743|ORF1	peroxisomal membrane protein PMP22|integral component of membrane
TCONS_00057752|ORF1	protein NRT1/ PTR FAMILY 5.2|membrane;transmembrane transporter activity;transmembrane transport
TCONS_00057762|ORF1	hypothetical protein
TCONS_00057771|ORF1	cyclopropane-fatty-acyl-phospholipid synthase-like isoform X2
TCONS_00057787_1	tuberculostearic acid methyltransferase UfaA1-like
TCONS_00057806|ORF1	protein SRG1|oxidoreductase activity;oxidation-reduction process
TCONS_00057851|ORF1	hypothetical protein
TCONS_00057854|ORF1	aspartic proteinase-like protein 2|aspartic-type endopeptidase activity;proteolysis
TCONS_00057857|ORF1	aspartic proteinase-like protein 2|aspartic-type endopeptidase activity;proteolysis
TCONS_00057858|ORF1	hypothetical protein GLYMA_11G101100
TCONS_00057860|ORF1	wall-associated receptor kinase-like 1|integral component of membrane;protein serine/threonine kinase activity;ATP binding;protein phosphorylation
TCONS_00057861_1	wall-associated receptor kinase-like 1|protein kinase activity;ATP binding;protein phosphorylation
TCONS_00057873|ORF1	DNA-directed RNA polymerase III subunit rpc4 isoform X1|DNA-directed RNA polymerase III complex;DNA binding;DNA-directed 5'-3' RNA polymerase activity;transcription by RNA polymerase III
TCONS_00057913|ORF1	hypothetical protein
TCONS_00057914|ORF1	glutamine--fructose-6-phosphate aminotransferase [isomerizing] 2|carbohydrate derivative binding;carbohydrate derivative metabolic process
TCONS_00057927|ORF1	probable protein phosphatase 2C 33|protein serine/threonine phosphatase activity;protein dephosphorylation
TCONS_00057932|ORF1	probable protein phosphatase 2C 33|protein serine/threonine phosphatase activity;protein dephosphorylation
TCONS_00057936|ORF1	probable protein phosphatase 2C 33|protein serine/threonine phosphatase activity;protein dephosphorylation
TCONS_00057953|ORF1	wall-associated receptor kinase-like 1|protein kinase activity;ATP binding;protein phosphorylation
TCONS_00058106_1	ABC transporter C family member 2|plant-type vacuole;vacuolar membrane;integral component of membrane;ATP binding;ATPase activity, coupled to transmembrane movement of substances;transmembrane transport
TCONS_00058140|ORF1	calmodulin-like protein 8|calcium ion binding
TCONS_00058188|ORF1	serine/threonine receptor-like kinase NFP|protein kinase activity;ATP binding;protein phosphorylation
TCONS_00058210|ORF1	hypothetical protein CISIN_1g002781mg
TCONS_00058240|ORF1	mannan endo-1,4-beta-mannosidase 2-like|hydrolase activity, hydrolyzing O-glycosyl compounds;carbohydrate metabolic process
TCONS_00058251_1	hypothetical protein CISIN_1g037255mg
TCONS_00058323|ORF1	ribose-phosphate pyrophosphokinase 1 isoform X1|magnesium ion binding;ribonucleoside monophosphate biosynthetic process;nucleotide biosynthetic process;ribose phosphate diphosphokinase activity;nucleoside metabolic process
TCONS_00058325|ORF1	ribose-phosphate pyrophosphokinase 1 isoform X1|magnesium ion binding;ribonucleoside monophosphate biosynthetic process;nucleotide biosynthetic process;ribose phosphate diphosphokinase activity;nucleoside metabolic process
TCONS_00058448|ORF1	LOW QUALITY PROTEIN: hypothetical protein TorRG33x02_136430
TCONS_00058470|ORF1	putative leucine-rich repeat receptor-like protein kinase At2g19210|protein kinase activity;protein binding;ATP binding;protein phosphorylation
TCONS_00058475|ORF1	LRR receptor-like serine/threonine-protein kinase IOS1|protein kinase activity;protein binding;ATP binding;protein phosphorylation
TCONS_00058477|ORF1	LRR receptor-like serine/threonine-protein kinase IOS1|protein binding
TCONS_00058479_1	LRR receptor-like serine/threonine-protein kinase IOS1|protein kinase activity;protein binding;ATP binding;protein phosphorylation
TCONS_00058481|ORF1	ATPase 10, plasma membrane-type|integral component of membrane;nucleotide binding;proton-exporting ATPase activity, phosphorylative mechanism;proton export across plasma membrane
TCONS_00058489|ORF1	RING-H2 finger protein ATL3-like|integral component of membrane
TCONS_00058502|ORF1	pectin methylesterase 1|cell wall;enzyme inhibitor activity;pectinesterase activity;cell wall modification
TCONS_00058503|ORF1	pectinesterase 3-like|cell wall;enzyme inhibitor activity;pectinesterase activity;cell wall modification
TCONS_00058504|ORF1	pectinesterase 3|cell wall;enzyme inhibitor activity;pectinesterase activity;cell wall modification
TCONS_00058523|ORF1	transmembrane protein
TCONS_00058572|ORF1	1-phosphatidylinositol-3-phosphate 5-kinase FAB1B|ATP binding;phosphatidylinositol phosphate kinase activity;metal ion binding;phosphatidylinositol metabolic process
TCONS_00058575|ORF1	hypothetical protein
TCONS_00058585|ORF1	leucine-rich repeat receptor-like tyrosine-protein kinase PXC3|protein kinase activity;protein binding;ATP binding;protein phosphorylation
TCONS_00058597|ORF1	guanylate kinase 2|guanylate kinase activity;purine nucleotide metabolic process
TCONS_00058600|ORF1	guanylate kinase 2|guanylate kinase activity;purine nucleotide metabolic process
TCONS_00058604|ORF1	hypothetical protein
TCONS_00058605|ORF1	protein EFR3 homolog B|binding
TCONS_00058606_1	hypothetical protein CISIN_1g0359232mg, partial|binding
TCONS_00058676|ORF1	3-oxoacyl-[acyl-carrier-protein] reductase FabG-like|oxidoreductase activity
TCONS_00058696|ORF1	G2/mitotic-specific cyclin S13-7-like|nucleus
TCONS_00058697_1	E3 ubiquitin-protein ligase RNF14 isoform X1|ubiquitin-protein transferase activity;protein binding;protein ubiquitination
TCONS_00058749|ORF1	hypothetical protein
TCONS_00058751|ORF1	hypothetical protein
TCONS_00058860|ORF1	putative Myb family transcription factor At1g14600 isoform X1|DNA binding
TCONS_00058948|ORF1	glutelin type-A 3 isoform X1|nutrient reservoir activity
TCONS_00059007_1	probable S-adenosylmethionine-dependent methyltransferase At5g37990|methyltransferase activity
TCONS_00059043|ORF1	NAC domain-containing protein 21/22|DNA binding;regulation of transcription, DNA-templated
TCONS_00059067|ORF1	NAC domain-containing protein 21/22|nucleus;DNA binding;regulation of transcription, DNA-templated
TCONS_00059109|ORF1	trihelix transcription factor GT-2-like|DNA binding
TCONS_00059113|ORF1	hypothetical protein|peroxisome;regulation of gene expression
TCONS_00059114|ORF1	FAD-dependent urate hydroxylase|FAD binding
TCONS_00059115|ORF1	monooxygenase 2|FAD binding
TCONS_00059120_1	fad-dependent urate hydroxylase|FAD binding
TCONS_00059157|ORF1	FAD-dependent urate hydroxylase|zeaxanthin epoxidase [overall] activity;zeaxanthin epoxidase activity;antheraxanthin epoxidase activity;FAD binding;secondary metabolite biosynthetic process;oxidation-reduction process
TCONS_00059175_1	G-type lectin S-receptor-like serine/threonine-protein kinase At1g34300|recognition of pollen
TCONS_00059184|ORF1	guanine deaminase-like|zinc ion binding;hydrolase activity
TCONS_00059296_1	3-oxo-Delta(4,5)-steroid 5-beta-reductase
TCONS_00059297_1	3-oxo-Delta(4,5)-steroid 5-beta-reductase
TCONS_00059300|ORF1	3-oxo-Delta(4,5)-steroid 5-beta-reductase
TCONS_00059336|ORF1	uncharacterized N-acetyltransferase p20-like|transferase activity
TCONS_00059368_1	uncharacterized acetyltransferase At3g50280|transferase activity, transferring acyl groups other than amino-acyl groups
TCONS_00059387|ORF1	protein NRT1/ PTR FAMILY 8.1-like|oligopeptide transport;transmembrane transport;transmembrane transporter activity;membrane
TCONS_00059412|ORF1	BTB/POZ domain-containing protein At3g09030|protein binding;protein homooligomerization
TCONS_00059413_1	protein NRT1/ PTR FAMILY 5.5 isoform X1|membrane;transmembrane transporter activity;transmembrane transport
TCONS_00059419|ORF1	probable aquaporin PIP1-4|membrane;channel activity;transmembrane transport
TCONS_00059423|ORF1	lactosylceramide 4-alpha-galactosyltransferase-like|integral component of membrane;transferase activity
TCONS_00059543|ORF1	ubiquinol oxidase 2, mitochondrial-like|alternative oxidase activity;oxidation-reduction process
TCONS_00059764|ORF1	gibberellin 2-beta-dioxygenase 8-like|oxidoreductase activity;oxidation-reduction process
TCONS_00059765|ORF1	hypothetical protein
TCONS_00059796|ORF1	anamorsin homolog|cytoplasm;methyltransferase activity;iron-sulfur cluster binding;iron-sulfur cluster assembly
TCONS_00059798|ORF1	anamorsin homolog|cytoplasm;methyltransferase activity;iron-sulfur cluster binding;iron-sulfur cluster assembly
TCONS_00059840|ORF1	phosphoinositide phospholipase C 2|phosphatidylinositol phospholipase C activity;lipid metabolic process;intracellular signal transduction
TCONS_00059897|ORF1	polyubiquitin 10|protein binding
TCONS_00059908|ORF1	polyubiquitin 3|protein binding
TCONS_00059909|ORF1	polyubiquitin-like|protein binding
TCONS_00059919|ORF1	polyubiquitin|protein binding
TCONS_00059931|ORF1	receptor-like protein EIX1|protein binding
TCONS_00060022|ORF1	protein tesmin/TSO1-like CXC 3 isoform X2
TCONS_00060066|ORF1	WD repeat-containing protein 43|protein binding
TCONS_00060067|ORF1	WD repeat-containing protein 43|protein binding
TCONS_00060091|ORF1	boron transporter 4-like|integral component of membrane;inorganic anion exchanger activity;anion transport
TCONS_00060092|ORF1	hypothetical protein
TCONS_00060093|ORF1	boron transporter 4-like|integral component of membrane;inorganic anion exchanger activity;anion transport
TCONS_00060113_1	kinesin-like protein KIN-12B|microtubule motor activity;ATP binding;microtubule binding;microtubule-based movement
TCONS_00060114|ORF1	transcription factor bHLH62|protein dimerization activity
TCONS_00060172|ORF1	gag-pol polyprotein|nucleic acid binding;DNA integration
TCONS_00060173|ORF1	PREDICTED: LOW QUALITY PROTEIN: uncharacterized protein LOC102627722|nucleic acid binding;zinc ion binding
TCONS_00060205|ORF1	hypothetical protein
TCONS_00060206|ORF1	60S acidic ribosomal protein P1|structural constituent of ribosome;ribosome;translational elongation
TCONS_00060217|ORF1	RNA-binding protein 38|nucleic acid binding
TCONS_00060218|ORF1	RNA-binding protein 38-like isoform X1|nucleic acid binding
TCONS_00060243|ORF1	chaperone protein dnaJ C76, chloroplastic|integral component of membrane
TCONS_00060244|ORF1	chaperone protein dnaJ C76, chloroplastic|integral component of membrane
TCONS_00060277|ORF1	glutamine synthetase nodule isozyme-like|glutamine biosynthetic process;glutamate-ammonia ligase activity
TCONS_00060327|ORF1	succinate--CoA ligase [ADP-forming] subunit alpha, mitochondrial|catalytic activity;cofactor binding;metabolic process
TCONS_00060329|ORF1	probable mediator of RNA polymerase II transcription subunit 36b|RNA binding;methyltransferase activity;rRNA processing
TCONS_00060330|ORF1	mediator of RNA polymerase II transcription subunit 36a|RNA binding;methyltransferase activity;rRNA processing
TCONS_00060363|ORF1	sacsin
TCONS_00060364|ORF1	sacsin isoform X1|integral component of membrane;ATP binding;kinase activity;phosphorylation
TCONS_00060423|ORF1	putative calcium-binding protein CML19|calcium ion binding
TCONS_00060472|ORF1	4-coumarate--CoA ligase-like 9 isoform X1|catalytic activity;metabolic process
TCONS_00060530|ORF1	60S ribosomal protein L17-2|structural constituent of ribosome;large ribosomal subunit;translation
TCONS_00060532_1	cytochrome P450 94B3-like|monooxygenase activity;iron ion binding;oxidoreductase activity, acting on paired donors, with incorporation or reduction of molecular oxygen;heme binding;oxidation-reduction process
TCONS_00060543|ORF1	probable inactive purple acid phosphatase 27|metal ion binding;acid phosphatase activity
TCONS_00060550|ORF1	F-box protein At1g67340|protein binding
TCONS_00060555|ORF1	ankyrin repeat-containing protein At2g01680-like|integral component of membrane
TCONS_00060564|ORF1	ankyrin repeat-containing protein At2g01680-like|protein binding
TCONS_00060565|ORF1	ankyrin repeat-containing protein At2g01680-like|protein binding
TCONS_00060569|ORF1	ankyrin repeat-containing protein BDA1|integral component of membrane
TCONS_00060570|ORF1	ankyrin repeat-containing protein At2g01680-like|protein binding
TCONS_00060600|ORF1	hypothetical protein CISIN_1g019481mg|protein kinase activity;ATP binding;protein phosphorylation
TCONS_00060631_1	uncharacterized protein At3g06530 isoform X2|binding
TCONS_00060632_1	BP28CT domain-containing protein/U3snoRNP10 domain-containing protein|binding
TCONS_00060688|ORF1	UDP-glycosyltransferase 73C3-like|transferase activity, transferring hexosyl groups;metabolic process
TCONS_00060823|ORF1	ribosome biogenesis protein BMS1 homolog|nucleus;GTP binding;ribosome biogenesis
TCONS_00060824|ORF1	ribosome biogenesis protein bms1|nucleus;GTP binding;ribosome biogenesis
TCONS_00060825|ORF1	hypothetical protein
TCONS_00060836|ORF1	protein FEZ|DNA binding;regulation of transcription, DNA-templated
TCONS_00060912|ORF1	PREDICTED: uncharacterized protein LOC102607155|integral component of membrane
TCONS_00060966_1	L-type lectin-domain containing receptor kinase IV.1-like|protein kinase activity;ATP binding;protein phosphorylation
TCONS_00060967|ORF1	L-type lectin-domain containing receptor kinase IV.1-like|protein kinase activity;ATP binding;carbohydrate binding;protein phosphorylation
TCONS_00060974_1	fringe-related family protein|integral component of membrane
TCONS_00061004_1	probable disease resistance protein At5g63020|protein binding
TCONS_00061108|ORF1	Region-like protein isoform 5
TCONS_00061111|ORF1	Region-like protein isoform 2
TCONS_00061115|ORF1	phospholipid-transporting ATPase 1|magnesium ion binding;ATP binding;integral component of membrane;phospholipid transport;phospholipid-translocating ATPase activity
TCONS_00061192|ORF1	diacylglycerol kinase 2|NAD+ kinase activity;metabolic process;diacylglycerol kinase activity;protein kinase C-activating G-protein coupled receptor signaling pathway;intracellular signal transduction
TCONS_00061216|ORF1	aspartic proteinase Asp1|aspartic-type endopeptidase activity;proteolysis
TCONS_00061230|ORF1	probable glutathione S-transferase parA|protein binding
TCONS_00061337|ORF1	B3 domain-containing transcription factor VRN1-like|DNA binding
TCONS_00061441|ORF1	cystinosin homolog|vacuolar membrane;integral component of membrane
TCONS_00061446|ORF1	cystinosin homolog|vacuolar membrane;integral component of membrane
TCONS_00061448_1	histone-lysine N-methyltransferase trithorax-like protein
TCONS_00061475_1	alpha-farnesene synthase|metabolic process;terpene synthase activity
TCONS_00061476_1	alpha-farnesene synthase|metabolic process;terpene synthase activity
TCONS_00061556|ORF1	hypothetical protein CISIN_1g016687mg|calmodulin binding
TCONS_00061558|ORF1	hypothetical protein
TCONS_00061589|ORF1	hypothetical protein CUMW_107980|integral component of membrane
TCONS_00061712|ORF1	kinesin-like protein KIN-10C isoform X1|microtubule motor activity;ATP binding;microtubule binding;microtubule-based movement
TCONS_00061715|ORF1	kinesin-like protein KIN-10C isoform X2|microtubule motor activity;ATP binding;microtubule binding;microtubule-based movement
TCONS_00061840|ORF1	TBC1 domain family member 8B isoform X1
TCONS_00061848|ORF1	ecotropic viral integration site 5 protein homolog isoform X1
TCONS_00061860|ORF1	ecotropic viral integration site 5 protein homolog isoform X2
TCONS_00061871|ORF1	uncharacterized mitochondrial protein AtMg00810-like|chloroplast;nucleic acid binding;GTPase activator activity;ATP binding;ATPase activity;DNA integration;positive regulation of GTPase activity
TCONS_00061878_1	transcription factor JUNGBRUNNEN 1 isoform X1|DNA binding;regulation of transcription, DNA-templated
TCONS_00061891|ORF1	4-hydroxyphenylpyruvate dioxygenase|aromatic amino acid family metabolic process;4-hydroxyphenylpyruvate dioxygenase activity;oxidation-reduction process
TCONS_00061895|ORF1	aspartyl protease family protein 2-like isoform X2|aspartic-type endopeptidase activity;proteolysis
TCONS_00061896_1	aspartyl protease family protein 2-like isoform X2|aspartic-type endopeptidase activity;proteolysis
TCONS_00061950|ORF1	Phospho-N-acetylmuramoyl-pentapeptide-transferase, putative|transferase activity
TCONS_00061976|ORF1	Avr9/Cf-9 rapidly elicited protein 146, putative
TCONS_00062014|ORF1	ATP-dependent 6-phosphofructokinase 3-like|6-phosphofructokinase activity;ATP binding;fructose 6-phosphate metabolic process;glycolytic process
TCONS_00062037|ORF1	uncharacterized protein LOC18035965
TCONS_00062100|ORF1	cytochrome c|electron transfer activity;heme binding
TCONS_00062114|ORF1	phosphoribosylaminoimidazole carboxylase|'de novo' IMP biosynthetic process
TCONS_00062132|ORF1	putative serine/threonine-protein kinase-like protein CCR3|nucleus;integral component of membrane;DNA binding;kinase activity;phosphorylation
TCONS_00062133|ORF1	uncharacterized protein LOC18049641|integral component of membrane
TCONS_00062136_1	putative serine/threonine-protein kinase-like protein CCR3|nucleus;integral component of membrane;DNA binding
TCONS_00062206|ORF1	hypothetical protein
TCONS_00062271|ORF1	putative disease resistance protein RGA3|ADP binding
TCONS_00062276|ORF1	U-box domain-containing protein 26-like|ubiquitin-protein transferase activity;binding;protein ubiquitination
TCONS_00062277|ORF1	U-box domain-containing protein 26-like|ubiquitin-protein transferase activity;binding;protein ubiquitination
TCONS_00062278|ORF1	hypothetical protein CISIN_1g020089mg|integral component of membrane
TCONS_00062312_1	polyadenylate-binding protein 1-B-binding protein|integral component of membrane
TCONS_00062349|ORF1	hypothetical protein
TCONS_00062352_1	protein trichome birefringence-like 14|integral component of membrane
TCONS_00062374|ORF1	probable methyltransferase PMT26|methyltransferase activity
TCONS_00062448|ORF1	hypothetical protein
TCONS_00062449|ORF1	hypothetical protein
TCONS_00062450|ORF1	hypothetical protein
TCONS_00062457|ORF1	protein STRUBBELIG-RECEPTOR FAMILY 3 isoform X1|protein kinase activity;protein binding;ATP binding;protein phosphorylation
TCONS_00062501|ORF1	protein PELPK1
TCONS_00062502|ORF1	protein PELPK1
TCONS_00062562|ORF1	probable aldo-keto reductase 2|oxidoreductase activity;oxidation-reduction process
TCONS_00062587|ORF1	mitochondrial import receptor subunit TOM7-1|mitochondrial outer membrane translocase complex;protein import into mitochondrial matrix
TCONS_00062601|ORF1	cysteine-rich receptor-like protein kinase 10|protein kinase activity;ATP binding;protein phosphorylation
TCONS_00062614|ORF1	protein transport protein Sec61 subunit alpha-like|membrane;protein transport
TCONS_00062618|ORF1	protein transport protein Sec61 subunit alpha-like|membrane;protein transport
TCONS_00062673|ORF1	calmodulin-like protein 1|calcium ion binding
TCONS_00062705|ORF1	probable NAD(P)H dehydrogenase (quinone) FQR1-like 1|FMN binding;NAD(P)H dehydrogenase (quinone) activity
TCONS_00062706|ORF1	probable NAD(P)H dehydrogenase (quinone) FQR1-like 2|FMN binding;oxidoreductase activity
TCONS_00062707_1	probable NAD(P)H dehydrogenase (quinone) FQR1-like 1|FMN binding;NAD(P)H dehydrogenase (quinone) activity
TCONS_00062761_1	60S ribosomal protein L13-1|structural constituent of ribosome;ribosome;translation
TCONS_00062824|ORF1	hypothetical protein GOBAR_DD05469
TCONS_00062855|ORF1	cytochrome P450 94C1-like|iron ion binding;oxidoreductase activity, acting on paired donors, with incorporation or reduction of molecular oxygen;heme binding;oxidation-reduction process
TCONS_00062857|ORF1	DNA polymerase epsilon catalytic subunit A-like|DNA repair;DNA binding;DNA-directed DNA polymerase activity;zinc ion binding;DNA replication;epsilon DNA polymerase complex
TCONS_00062858|ORF1	DNA polymerase epsilon catalytic subunit A-like|DNA repair;DNA binding;DNA-directed DNA polymerase activity;zinc ion binding;DNA replication;epsilon DNA polymerase complex
TCONS_00062860|ORF1	DNA polymerase epsilon catalytic subunit A-like|nucleotide binding;DNA repair;DNA binding;DNA-directed DNA polymerase activity;zinc ion binding;DNA replication;epsilon DNA polymerase complex
TCONS_00062861|ORF1	hypothetical protein
TCONS_00062936|ORF1	ethylene-responsive transcription factor ERF113|DNA binding;DNA binding transcription factor activity;regulation of transcription, DNA-templated
TCONS_00062974_1	transcription factor ICE1-like|protein dimerization activity
TCONS_00062998|ORF1	regulator of telomere elongation helicase 1 homolog isoform X1|ATP binding;DNA binding;ATP-dependent DNA helicase activity
TCONS_00062999|ORF1	regulator of telomere elongation helicase 1 homolog isoform X1|ATP binding;DNA binding;ATP-dependent DNA helicase activity;nucleobase-containing compound metabolic process
TCONS_00063010|ORF1	splicing factor 3B subunit 4|RNA binding
TCONS_00063096|ORF1	TMV resistance protein N-like|ADP binding;signal transduction
TCONS_00063099|ORF1	TMV resistance protein N-like|ADP binding
TCONS_00063354|ORF1	hypothetical protein
TCONS_00063356|ORF1	peroxisomal membrane protein 13|peroxisome;integral component of membrane;protein import into peroxisome matrix, docking
TCONS_00063358|ORF1	hypothetical protein
TCONS_00063382|ORF1	Portal 56
TCONS_00063383|ORF1	hypothetical protein CISIN_1g041730mg
TCONS_00063384|ORF1	Portal 56
TCONS_00063456|ORF1	protein ACTIVITY OF BC1 COMPLEX KINASE 7, chloroplastic|integral component of membrane
TCONS_00063460|ORF1	protein ACTIVITY OF BC1 COMPLEX KINASE 7, chloroplastic|integral component of membrane
TCONS_00063461|ORF1	protein ACTIVITY OF BC1 COMPLEX KINASE 7, chloroplastic|integral component of membrane
TCONS_00063607|ORF1	DUF639 domain-containing protein|integral component of membrane
TCONS_00063609|ORF1	uncharacterized protein LOC18041401 isoform X1|integral component of membrane
TCONS_00063610|ORF1	hypothetical protein CISIN_1g010404mg|integral component of membrane
TCONS_00063614|ORF1	pathogenesis-related protein 5-like
TCONS_00063631_1	BAHD acyltransferase At5g47980-like|transferase activity, transferring acyl groups other than amino-acyl groups
TCONS_00063665|ORF1	Water stress and hypersensitive response domain containing protein|integral component of membrane
TCONS_00063673_1	putative arabinogalactan peptide, AGP|integral component of membrane
TCONS_00063694_1	polyol transporter 5-like|transmembrane transport;transmembrane transporter activity;integral component of membrane
TCONS_00063705|ORF1	probable chlorophyll(ide) b reductase NYC1, chloroplastic|integral component of membrane
TCONS_00063709|ORF1	probable chlorophyll(ide) b reductase NYC1, chloroplastic|integral component of membrane;chlorophyll(ide) b reductase activity;PSII associated light-harvesting complex II catabolic process;chlorophyll catabolic process
TCONS_00063711|ORF1	probable chlorophyll(ide) b reductase NYC1, chloroplastic|plastid;integral component of membrane;chlorophyll(ide) b reductase activity;glucose 1-dehydrogenase [NAD(P)] activity;PSII associated light-harvesting complex II catabolic process;chlorophyll catabolic process;oxidation-reduction process
TCONS_00063774|ORF1	kinesin-like protein KIN-13B|microtubule motor activity;ATP binding;microtubule binding;microtubule-based movement
TCONS_00063778|ORF1	stage V sporulation protein K|protein binding;ATP binding
TCONS_00063779|ORF1	stage V sporulation protein K|protein binding;ATP binding
TCONS_00063780|ORF1	stage V sporulation protein K|protein binding;ATP binding
TCONS_00063788|ORF1	protein RSI-1
TCONS_00063839|ORF1	glutamine synthetase nodule isozyme|glutamine biosynthetic process;glutamate-ammonia ligase activity
TCONS_00063840|ORF1	glutamine synthetase nodule isozyme|glutamine biosynthetic process;glutamate-ammonia ligase activity
TCONS_00063842|ORF1	glutamine synthetase nodule isozyme|glutamine biosynthetic process;glutamate-ammonia ligase activity
TCONS_00063851_1	geranylgeranyl pyrophosphate synthase 7, chloroplastic-like|isoprenoid biosynthetic process
TCONS_00063928|ORF1	hypothetical protein
TCONS_00063929_1	cold and drought-regulated protein CORA-like
TCONS_00063931_1	probable leucine-rich repeat receptor-like protein kinase At1g35710|protein binding
TCONS_00063941|ORF1	zinc finger BED domain-containing protein RICESLEEPER 2-like isoform X1|DNA binding
TCONS_00064036|ORF1	hypothetical protein CISIN_1g035405mg
TCONS_00064078|ORF1	adenosine kinase 2|adenosine kinase activity;purine ribonucleoside salvage
TCONS_00064084|ORF1	phenylalanine ammonia-lyase|L-phenylalanine catabolic process;cytoplasm;ammonia-lyase activity
TCONS_00064108|ORF1	glycine-rich RNA-binding protein 2, mitochondrial-like|nucleic acid binding
TCONS_00064137_1	small subunit processome component 20 homolog isoform X1|binding
TCONS_00064143|ORF1	WAT1-related protein At1g25270-like|transmembrane transporter activity;integral component of membrane
TCONS_00064144_1	WAT1-related protein At1g68170|transmembrane transporter activity;integral component of membrane
TCONS_00064146|ORF1	Tubby-like F-box protein 8
TCONS_00064233|ORF1	putative surface protein SACOL0050
TCONS_00064250|ORF1	pirin-like protein
TCONS_00064294|ORF1	Tudor/PWWP/MBT superfamily protein, putative isoform 1
TCONS_00064295|ORF1	hypothetical protein CISIN_1g004827mg
TCONS_00064297|ORF1	Tudor/PWWP/MBT superfamily protein, putative isoform 1
TCONS_00064346_1	putative F-box protein PP2-B12|protein binding
TCONS_00064410|ORF1	9-cis-epoxycarotenoid dioxygenase NCED3, chloroplastic|oxidoreductase activity, acting on single donors with incorporation of molecular oxygen, incorporation of two atoms of oxygen;oxidation-reduction process
TCONS_00064454|ORF1	putative spatacsin
TCONS_00064455|ORF1	hypothetical protein
TCONS_00064476|ORF1	probable LRR receptor-like serine/threonine-protein kinase At4g08850|protein kinase activity;protein binding;ATP binding;protein phosphorylation
TCONS_00064687_1	calcium and calcium/calmodulin-dependent serine/threonine-protein kinase-like|protein kinase activity;calcium ion binding;ATP binding;protein phosphorylation
TCONS_00064717|ORF1	probable pectate lyase 12|integral component of membrane;pectate lyase activity;metal ion binding;pectin catabolic process
TCONS_00064731_1	probable calcium-binding protein CML18|calcium ion binding
TCONS_00064811|ORF1	hypothetical protein
TCONS_00064826|ORF1	adenine phosphoribosyltransferase 1, chloroplastic-like|nucleoside metabolic process
TCONS_00064841|ORF1	putative ethanolamine kinase A
TCONS_00064856|ORF1	glucose-6-phosphate/phosphate translocator 1, chloroplastic-like|integral component of membrane;transmembrane transporter activity;transmembrane transport
TCONS_00064993_1	myb family transcription factor PHL5|DNA binding
TCONS_00065084|ORF1	hypothetical protein
TCONS_00065085|ORF1	36.4 kDa proline-rich protein
TCONS_00065086|ORF1	36.4 kDa proline-rich protein
TCONS_00065155|ORF1	ATP-dependent DNA helicase Q-like 4A|nucleic acid binding;DNA repair;ATP binding;ATP-dependent 3'-5' DNA helicase activity;DNA replication;DNA recombination;intracellular
TCONS_00065156|ORF1	ATP-dependent DNA helicase Q-like 4A|nucleic acid binding;DNA repair;ATP binding;ATP-dependent 3'-5' DNA helicase activity;DNA replication;DNA recombination;intracellular
TCONS_00065157|ORF1	ATP-dependent DNA helicase Q-like 4A|nucleotide binding;nucleic acid binding;DNA repair;ATP-dependent 3'-5' DNA helicase activity;DNA replication;DNA recombination;intracellular
TCONS_00065203|ORF1	UDP-glucose:glycoprotein glucosyltransferase|UDP-glucose:glycoprotein glucosyltransferase activity;protein glycosylation
TCONS_00065317|ORF1	proline-rich protein 2
TCONS_00065320|ORF1	proline-rich protein 4
TCONS_00065322|ORF1	proline-rich protein 2
TCONS_00065329_1	geraniol 8-hydroxylase|iron ion binding;oxidoreductase activity, acting on paired donors, with incorporation or reduction of molecular oxygen;heme binding;oxidation-reduction process
TCONS_00065343|ORF1	peptidyl-prolyl cis-trans isomerase CYP19-3|peptidyl-prolyl cis-trans isomerase activity;protein peptidyl-prolyl isomerization;protein folding
TCONS_00065406|ORF1	heavy metal-associated isoprenylated plant protein 3-like|metal ion binding;metal ion transport
TCONS_00065410|ORF1	heavy metal-associated isoprenylated plant protein 3-like|metal ion binding;metal ion transport
TCONS_00065443|ORF1	hexose carrier protein HEX6-like|transmembrane transport;transmembrane transporter activity;integral component of membrane
TCONS_00065491|ORF1	60S ribosomal protein L15|structural constituent of ribosome;ribosome;translation
TCONS_00065517|ORF1	putative expansin-B2|extracellular region;sexual reproduction
TCONS_00065698_1	exocyst complex component EXO70A1-like|exocyst;exocytosis
TCONS_00065778_1	probable LRR receptor-like serine/threonine-protein kinase At3g47570|protein kinase activity;protein binding;ATP binding;protein phosphorylation
TCONS_00065807|ORF1	hypothetical protein|protein binding;retrograde vesicle-mediated transport, Golgi to ER
TCONS_00065877|ORF1	MLO-like protein 1|integral component of membrane;defense response
TCONS_00065879_1	MLO-like protein 1|integral component of membrane;defense response
TCONS_00065880|ORF1	60S ribosomal protein L9|structural constituent of ribosome;rRNA binding;ribosome;translation
TCONS_00065881|ORF1	60S ribosomal protein L9|ribosome;structural constituent of ribosome;rRNA binding;translation
TCONS_00065940|ORF1	bifunctional riboflavin biosynthesis protein RIBA 1, chloroplastic|GTP cyclohydrolase II activity;3,4-dihydroxy-2-butanone-4-phosphate synthase activity;riboflavin biosynthetic process
TCONS_00065942|ORF1	classical arabinogalactan protein 9-like
TCONS_00065944_1	probable 3-beta-hydroxysteroid-Delta(8),Delta(7)-isomerase|integral component of membrane;cholestenol delta-isomerase activity;sterol metabolic process
TCONS_00065945|ORF1	probable 3-beta-hydroxysteroid-Delta(8),Delta(7)-isomerase|integral component of membrane;cholestenol delta-isomerase activity;sterol metabolic process
TCONS_00065946|ORF1	protein SRC2 homolog
TCONS_00065996_1	U-box domain-containing protein 16|ubiquitin-protein transferase activity;protein binding;protein ubiquitination
TCONS_00066023|ORF1	alanine--glyoxylate aminotransferase 2 homolog 2, mitochondrial-like|pyridoxal phosphate binding;transaminase activity
TCONS_00066034_1	PREDICTED: uncharacterized protein LOC102621875
TCONS_00066123|ORF1	hypothetical protein
TCONS_00066130|ORF1	hypothetical protein
TCONS_00066156_1	protein E6-like
TCONS_00066166|ORF1	hypothetical protein
TCONS_00066167_1	hypothetical protein|electron transfer activity;protein disulfide oxidoreductase activity;cell redox homeostasis
TCONS_00066170|ORF1	prohibitin-1, mitochondrial|membrane
TCONS_00066196|ORF1	DUF1005 domain-containing protein|plasma membrane;plastid
TCONS_00066214|ORF1	pyruvate kinase isozyme A, chloroplastic-like|magnesium ion binding;pyruvate kinase activity;potassium ion binding;glycolytic process
TCONS_00066237|ORF1	uncharacterized protein LOC18034403
TCONS_00066238|ORF1	hypothetical protein
TCONS_00066281_1	putative F-box protein At1g23770|protein binding
TCONS_00066290|ORF1	hypothetical protein CUMW_114230
TCONS_00066292|ORF1	hypothetical protein CUMW_114200
TCONS_00066300|ORF1	PREDICTED: uncharacterized protein LOC107178155 isoform X2
TCONS_00066341|ORF1	epoxide hydrolase a|catalytic activity
TCONS_00066348|ORF1	purple acid phosphatase 2|integral component of membrane;acid phosphatase activity;metal ion binding;dephosphorylation
TCONS_00066350|ORF1	purple acid phosphatase 2|metal ion binding;acid phosphatase activity
TCONS_00066351_1	purple acid phosphatase|metal ion binding;acid phosphatase activity
TCONS_00066354|ORF1	DNA replication licensing factor MCM4|ATP binding;DNA replication initiation;DNA binding;DNA helicase activity;MCM complex
TCONS_00066378|ORF1	hypothetical protein
TCONS_00066429|ORF1	random slug protein 5-like isoform X1
TCONS_00066430|ORF1	random slug protein 5
TCONS_00066467|ORF1	MLO-like protein 1|integral component of membrane;defense response
TCONS_00066469|ORF1	MLO-like protein 1|integral component of membrane;defense response
TCONS_00066557_1	cytokinin dehydrogenase 3|cytokinin metabolic process;oxidoreductase activity, acting on CH-OH group of donors;flavin adenine dinucleotide binding;oxidation-reduction process;cytokinin dehydrogenase activity
TCONS_00066563|ORF1	hypothetical protein CISIN_1g022955mg|integral component of membrane
TCONS_00066585|ORF1	hypothetical protein CISIN_1g022158mg
TCONS_00066588|ORF1	persulfide dioxygenase ETHE1 homolog, mitochondrial|hydrolase activity;dioxygenase activity;oxidation-reduction process
TCONS_00066692|ORF1	trifunctional UDP-glucose 4,6-dehydratase/UDP-4-keto-6-deoxy-D-glucose 3,5-epimerase/UDP-4-keto-L-rhamnose-reductase RHM1|cytosol;plasmodesma;dTDP-glucose 4,6-dehydratase activity;UDP-L-rhamnose synthase activity;UDP-glucose 4,6-dehydratase activity;UDP-rhamnose biosynthetic process;auxin efflux;cell differentiation;regulation of cell proliferation;flavonol biosynthetic process
TCONS_00066736|ORF1	mechanosensitive ion channel protein 6|membrane;transmembrane transport
TCONS_00066825|ORF1	probable aminotransferase TAT2|pyridoxal phosphate binding;transaminase activity;cellular amino acid metabolic process;biosynthetic process
TCONS_00066912|ORF1	hypothetical protein
TCONS_00066940|ORF1	probable inactive ATP-dependent zinc metalloprotease FTSHI 5, chloroplastic|mitochondrion;chloroplast envelope;membrane;ATP-dependent peptidase activity;metalloendopeptidase activity;ATP binding;proteolysis
TCONS_00066941_1	probable inactive ATP-dependent zinc metalloprotease FTSHI 5, chloroplastic|chloroplast;membrane;metalloendopeptidase activity;ATP binding;proteolysis
TCONS_00066946_1	putative methyltransferase DDB_G0268948|methyltransferase activity;metabolic process
TCONS_00066947|ORF1	putative methyltransferase DDB_G0268948|cytoplasm;S-adenosylmethionine-dependent methyltransferase activity;methylation
TCONS_00066948|ORF1	putative methyltransferase DDB_G0268948|methyltransferase activity;metabolic process
TCONS_00066978|ORF1	hypothetical protein
TCONS_00066988|ORF1	uncharacterized serine-rich protein C215.13
TCONS_00067080|ORF1	hypothetical protein EUGRSUZ_E01060
TCONS_00067082|ORF1	probable LRR receptor-like serine/threonine-protein kinase At2g16250|protein kinase activity;protein binding;ATP binding;protein phosphorylation
TCONS_00067084|ORF1	probable LRR receptor-like serine/threonine-protein kinase At2g16250|protein kinase activity;protein binding;ATP binding;protein phosphorylation
TCONS_00067087|ORF1	probable LRR receptor-like serine/threonine-protein kinase At2g16250|integral component of membrane;protein kinase activity;ATP binding;protein phosphorylation
TCONS_00067099|ORF1	probable receptor-like serine/threonine-protein kinase At4g34500|protein kinase activity;ATP binding;protein phosphorylation
TCONS_00067127|ORF1	hypothetical protein
TCONS_00067236|ORF1	GDSL esterase/lipase At5g14450|hydrolase activity, acting on ester bonds
TCONS_00067256|ORF1	hypothetical protein
TCONS_00067264|ORF1	E3 ubiquitin-protein ligase RGLG2|ligase activity
TCONS_00067266|ORF1	E3 ubiquitin-protein ligase RGLG2|ligase activity
TCONS_00067308|ORF1	beta-amyrin synthase|intramolecular transferase activity
TCONS_00067364|ORF1	hypothetical protein CUMW_192410
TCONS_00067413|ORF1	dnaJ protein homolog|ATP binding;heat shock protein binding;unfolded protein binding;protein folding;response to heat
TCONS_00067442|ORF1	calmodulin-like protein 11|calcium ion binding
TCONS_00067443|ORF1	calmodulin-like protein 11|calcium ion binding
TCONS_00067466|ORF1	light-inducible protein CPRF2|DNA binding transcription factor activity;regulation of transcription, DNA-templated
TCONS_00067467|ORF1	light-inducible protein CPRF2|DNA binding transcription factor activity;regulation of transcription, DNA-templated
TCONS_00067468|ORF1	light-inducible protein CPRF2|DNA binding transcription factor activity;regulation of transcription, DNA-templated
TCONS_00067473|ORF1	putative calcium ion binding protein|calcium ion binding
TCONS_00067510|ORF1	aspartate aminotransferase, cytoplasmic|pyridoxal phosphate binding;transaminase activity;cellular amino acid metabolic process;biosynthetic process
TCONS_00067570|ORF1	hypothetical protein
TCONS_00067584|ORF1	hypothetical protein
TCONS_00067618|ORF1	multicopper oxidase LPR1-like|copper ion binding;oxidoreductase activity;oxidation-reduction process
TCONS_00067640|ORF1	coatomer subunit beta'-2-like|protein binding
TCONS_00067683|ORF1	non-functional pseudokinase ZED1|protein kinase activity;ATP binding;protein phosphorylation
TCONS_00067689_1	non-functional pseudokinase ZED1|protein kinase activity;ATP binding;protein phosphorylation
TCONS_00067716|ORF1	methylesterase 1
TCONS_00067737|ORF1	TPR repeat-containing thioredoxin TTL1-like|protein binding;cell redox homeostasis
TCONS_00067758_1	probable LRR receptor-like serine/threonine-protein kinase At3g47570|protein kinase activity;protein binding;ATP binding;protein phosphorylation
TCONS_00067844|ORF1	kinesin-like protein KIN-7N isoform X2|microtubule motor activity;ATP binding;microtubule binding;microtubule-based movement
TCONS_00067876|ORF1	LRR receptor-like serine/threonine-protein kinase GSO2|protein binding
TCONS_00067877|ORF1	receptor-like protein EIX2 isoform X1|protein binding
TCONS_00068102|ORF1	palmitoyl-monogalactosyldiacylglycerol delta-7 desaturase, chloroplastic|oxidoreductase activity, acting on paired donors, with oxidation of a pair of donors resulting in the reduction of molecular oxygen to two molecules of water;lipid metabolic process;oxidation-reduction process
TCONS_00068106|ORF1	phosphatidylcholine:diacylglycerol cholinephosphotransferase 1-like|integral component of membrane;diacylglycerol cholinephosphotransferase activity;CDP-choline pathway
TCONS_00068114|ORF1	hypothetical protein
TCONS_00068115|ORF1	hypothetical protein
TCONS_00068117|ORF1	hypothetical protein
TCONS_00068118|ORF1	hypothetical protein
TCONS_00068123|ORF1	hypothetical protein
TCONS_00068164_1	cucumber peeling cupredoxin-like|electron transfer activity
TCONS_00068172|ORF1	26.5 kDa heat shock protein, mitochondrial
TCONS_00068217_1	Cytochrome P450|integral component of membrane
TCONS_00068231|ORF1	hypothetical protein
TCONS_00068232_1	cysteine-rich receptor-like protein kinase 10 isoform X1|ATP binding;protein phosphorylation;protein serine/threonine kinase activity
TCONS_00068234|ORF1	autophagy-related protein 18h-like|protein binding
TCONS_00068255|ORF1	spindle pole body component 110-like|integral component of membrane
TCONS_00068337|ORF1	putative serine/threonine-protein kinase|protein kinase activity;ATP binding;protein phosphorylation
TCONS_00068338|ORF1	putative serine/threonine-protein kinase|protein kinase activity;ATP binding;protein phosphorylation
TCONS_00068379|ORF1	Transmembrane 70, mitochondrial|integral component of membrane
TCONS_00068406|ORF1	MLO-like protein 6|integral component of membrane;defense response
TCONS_00068412|ORF1	serine carboxypeptidase-like 27|serine-type carboxypeptidase activity;proteolysis
TCONS_00068413|ORF1	serine carboxypeptidase-like 27|serine-type carboxypeptidase activity;proteolysis
TCONS_00068468|ORF1	nucleolar complex protein 2 homolog
TCONS_00068469|ORF1	nucleolar complex protein 2 homolog isoform X1|nucleus;floral meristem determinacy
TCONS_00068492|ORF1	probable trehalose-phosphate phosphatase F|catalytic activity;trehalose biosynthetic process
TCONS_00068496|ORF1	probable trehalose-phosphate phosphatase F|catalytic activity;trehalose biosynthetic process
TCONS_00068503|ORF1	monocopper oxidase-like protein SKU5|copper ion binding;oxidoreductase activity;oxidation-reduction process
TCONS_00068505|ORF1	monocopper oxidase-like protein SKU5|copper ion binding;oxidoreductase activity;oxidation-reduction process
TCONS_00068518_1	auxin-responsive protein SAUR36-like|response to auxin
TCONS_00068522|ORF1	hypothetical protein
TCONS_00068523|ORF1	protein YLS3
TCONS_00068558|ORF1	21 kDa protein-like|enzyme inhibitor activity
TCONS_00068561_1	21 kDa protein-like|enzyme inhibitor activity
TCONS_00068608|ORF1	malate dehydrogenase, mitochondrial|malate dehydrogenase activity;malate metabolic process;oxidation-reduction process
TCONS_00068611|ORF1	malate dehydrogenase, mitochondrial|carbohydrate metabolic process;L-malate dehydrogenase activity;malate metabolic process;tricarboxylic acid cycle
TCONS_00068741|ORF1	kinesin-like protein KIN-UC isoform X1|root development;ATP binding;microtubule motor activity;microtubule-based movement;regulation of microtubule-based process;microtubule binding
TCONS_00068743|ORF1	armadillo repeat-containing kinesin-like protein 1 isoform X2|root development;ATP binding;microtubule motor activity;microtubule-based movement;regulation of microtubule-based process;microtubule binding
TCONS_00068745_1	kinesin-like protein KIN-UC|root development;microtubule motor activity;microtubule-based movement;regulation of microtubule-based process;microtubule binding
TCONS_00068746_1	kinesin-like protein KIN-UC isoform X2|root development;microtubule motor activity;microtubule-based movement;regulation of microtubule-based process;microtubule binding
TCONS_00068747|ORF1	kinesin-like protein KIN-UC isoform X2|microtubule motor activity;ATP binding;microtubule binding;microtubule-based movement;regulation of microtubule-based process;root development
TCONS_00068805|ORF1	40S ribosomal protein S6|structural constituent of ribosome;ribosome;translation
TCONS_00068820_1	TMV resistance protein N|protein binding;ADP binding;signal transduction
TCONS_00068881|ORF1	putative transcription factor bHLH041 isoform X1|protein dimerization activity
TCONS_00068907|ORF1	ethylene-responsive transcription factor ERF054-like|DNA binding;DNA binding transcription factor activity;regulation of transcription, DNA-templated
TCONS_00068926_1	expansin-B3-like|extracellular region;sexual reproduction
TCONS_00068960_1	Mitochondrial glycoprotein|mitochondrial matrix
TCONS_00068961|ORF1	aldo-keto reductase family 4 member C9-like|oxidoreductase activity;oxidation-reduction process
TCONS_00068965|ORF1	aldo-keto reductase family 4 member C9-like|oxidoreductase activity;oxidation-reduction process
TCONS_00068989|ORF1	tropinone reductase homolog|oxidoreductase activity;oxidation-reduction process
TCONS_00068990|ORF1	tropinone reductase homolog|oxidoreductase activity
TCONS_00069039|ORF1	plant UBX domain-containing protein 7
TCONS_00069066|ORF1	probable receptor-like protein kinase At5g47070|protein kinase activity;ATP binding;protein phosphorylation
TCONS_00069068|ORF1	probable serine/threonine-protein kinase PBL19|protein kinase activity;ATP binding;protein phosphorylation
TCONS_00069078|ORF1	OTU domain-containing protein DDB_G0284757 isoform X1
TCONS_00069079|ORF1	transcription factor TCP11|nucleus;DNA binding;regulation of transcription, DNA-templated
TCONS_00069080|ORF1	OTU domain-containing protein DDB_G0284757 isoform X1
TCONS_00069136|ORF1	origin of replication complex subunit 3 isoform X1|nuclear origin of replication recognition complex;DNA binding;DNA replication
TCONS_00069138_1	origin of replication complex subunit 3 isoform X2|nuclear origin of replication recognition complex;DNA binding;DNA replication
TCONS_00069189|ORF1	30S ribosomal protein S5, putative|ribosome;RNA binding;structural constituent of ribosome;translation
TCONS_00069323|ORF1	probable indole-3-acetic acid-amido synthetase GH3.1|response to auxin
TCONS_00069432_1	bZIP transcription factor 11|DNA binding transcription factor activity;regulation of transcription, DNA-templated
TCONS_00069438|ORF1	protein HYPER-SENSITIVITY-RELATED 4-like|ATP binding
TCONS_00069439|ORF1	protein HYPER-SENSITIVITY-RELATED 4-like|nucleotide binding
TCONS_00069457_1	geraniol 8-hydroxylase|iron ion binding;oxidoreductase activity, acting on paired donors, with incorporation or reduction of molecular oxygen;heme binding;oxidation-reduction process
TCONS_00069491|ORF1	DUF3883 domain-containing protein
TCONS_00069694|ORF1	protein ZINC INDUCED FACILITATOR-LIKE 1-like|integral component of membrane;transmembrane transport
TCONS_00069762|ORF1	Subtilisin-like protease SBT3.3
TCONS_00069832|ORF1	hypothetical protein
TCONS_00069843|ORF1	hypothetical protein
TCONS_00069845|ORF1	hypothetical protein
TCONS_00069846|ORF1	hypothetical protein CUMW_221250
TCONS_00069855|ORF1	hypothetical protein
TCONS_00069873|ORF1	Glycoside hydrolase family 2 protein isoform 2|hydrolase activity, hydrolyzing O-glycosyl compounds;carbohydrate metabolic process
TCONS_00069874|ORF1	beta-galactosidase-like isoform X2|hydrolase activity, hydrolyzing O-glycosyl compounds;carbohydrate metabolic process
TCONS_00069878|ORF1	serine carboxypeptidase II-3-like|serine-type carboxypeptidase activity;proteolysis
TCONS_00069880|ORF1	hypothetical protein
TCONS_00069925|ORF1	serine carboxypeptidase II-3-like|serine-type carboxypeptidase activity;proteolysis
TCONS_00069935|ORF1	40S ribosomal protein S26-3-like|structural constituent of ribosome;ribosome;translation
TCONS_00069963|ORF1	probable tyrosine-protein phosphatase At1g05000|protein tyrosine phosphatase activity;dephosphorylation
TCONS_00069964|ORF1	probable tyrosine-protein phosphatase At1g05000|phosphatase activity
TCONS_00069995|ORF1	protein NUCLEAR FUSION DEFECTIVE 4-like|integral component of membrane;transmembrane transport
TCONS_00070012|ORF1	transcription factor SPT20 homolog
TCONS_00070051|ORF1	probable pectate lyase 13|integral component of membrane;pectate lyase activity;metal ion binding;pectin catabolic process
TCONS_00070095|ORF1	epoxide hydrolase 4-like|catalytic activity
TCONS_00070096|ORF1	epoxide hydrolase 4 isoform X1|catalytic activity
TCONS_00070103|ORF1	protein RADIALIS-like 3|DNA binding
TCONS_00070104|ORF1	universal stress protein PHOS32|response to stress
TCONS_00070147_1	glutathione S-transferase L3-like isoform X1|cytoplasm;glutathione transferase activity;glutathione metabolic process;protein glutathionylation
TCONS_00070150|ORF1	hypothetical protein
TCONS_00070151_1	glutathione S-transferase L3-like|transferase activity
TCONS_00070214|ORF1	selenium-binding protein 1-like|selenium binding
TCONS_00070216|ORF1	selenium-binding protein 1-like|selenium binding
TCONS_00070235|ORF1	receptor-like kinase TMK4|protein kinase activity;protein binding;ATP binding;protein phosphorylation
TCONS_00070255_1	LRR receptor-like serine/threonine-protein kinase GSO1|protein binding
TCONS_00070279|ORF1	probable LRR receptor-like serine/threonine-protein kinase At4g36180 isoform X3|protein binding
TCONS_00070286|ORF1	hypothetical protein
TCONS_00070287|ORF1	hypothetical protein
TCONS_00070288|ORF1	hypothetical protein
TCONS_00070300|ORF1	hypothetical protein
TCONS_00070371|ORF1	mitochondrial phosphate carrier protein 3, mitochondrial-like|integral component of membrane
TCONS_00070380|ORF1	zerumbone synthase-like isoform X2
TCONS_00070501|ORF1	Pyridoxal phosphate-dependent transferases superfamily protein|catalytic activity
TCONS_00070558|ORF1	probable BOI-related E3 ubiquitin-protein ligase 3
TCONS_00070575|ORF1	elongation factor 2|GTPase activity;GTP binding
TCONS_00070577|ORF1	elongation factor 2|GTPase activity;GTP binding
TCONS_00070587|ORF1	60S ribosomal protein L27|structural constituent of ribosome;ribosome;translation
TCONS_00070659|ORF1	cellulose synthase-like protein D3|membrane;cellulose synthase (UDP-forming) activity;cellulose biosynthetic process
TCONS_00070660|ORF1	cellulose synthase-like protein D3|membrane;cellulose synthase (UDP-forming) activity;cellulose biosynthetic process
TCONS_00070661|ORF1	cytochrome P450 71A1-like|iron ion binding;oxidoreductase activity, acting on paired donors, with incorporation or reduction of molecular oxygen;heme binding;oxidation-reduction process
TCONS_00070698|ORF1	ATPase family AAA domain-containing protein 3-like|ATP binding
TCONS_00070700|ORF1	hypothetical protein
TCONS_00070763_1	putative E3 ubiquitin-protein ligase XBAT31|protein binding
TCONS_00070775|ORF1	organelle RRM domain-containing protein 2, mitochondrial|nucleic acid binding
TCONS_00070796|ORF1	annexin D5-like|calcium ion binding;calcium-dependent phospholipid binding
TCONS_00070797|ORF1	hypothetical protein
TCONS_00070799|ORF1	purple acid phosphatase 17|hydrolase activity
TCONS_00070809|ORF1	mitogen-activated protein kinase kinase 9-like|protein kinase activity;ATP binding;protein phosphorylation
TCONS_00070829|ORF1	protein LNK1 isoform X1
TCONS_00070832|ORF1	protein LNK1-like isoform X1
TCONS_00070889_1	60S ribosomal protein L27-3|structural constituent of ribosome;ribosome;translation
TCONS_00070931_1	LOW QUALITY PROTEIN: uncharacterized protein LOC112100941, partial|nucleic acid binding;zinc ion binding;DNA integration
TCONS_00070985_1	DUF4228 domain-containing protein
TCONS_00071002_1	DNA replication licensing factor MCM2|nucleus;ATP binding;DNA replication initiation;DNA binding;DNA helicase activity;MCM complex
TCONS_00071012|ORF1	bifunctional aspartate aminotransferase and glutamate/aspartate-prephenate aminotransferase isoform X1|catalytic activity;pyridoxal phosphate binding;biosynthetic process
TCONS_00071017|ORF1	bifunctional aspartate aminotransferase and glutamate/aspartate-prephenate aminotransferase|catalytic activity;pyridoxal phosphate binding;biosynthetic process
TCONS_00071025|ORF1	putative disease resistance protein RGA3|ADP binding
TCONS_00071038|ORF1	putative disease resistance protein RGA3|ADP binding
TCONS_00071045|ORF1	L-ascorbate oxidase-like|extracellular region;copper ion binding;oxidoreductase activity;oxidation-reduction process
TCONS_00071191|ORF1	neutral/alkaline invertase 3, chloroplastic|glycopeptide alpha-N-acetylgalactosaminidase activity
TCONS_00071192|ORF1	neutral/alkaline invertase 3, chloroplastic|glycopeptide alpha-N-acetylgalactosaminidase activity
TCONS_00071341_1	non-functional NADPH-dependent codeinone reductase 2-like|oxidoreductase activity;oxidation-reduction process
TCONS_00071400|ORF1	AAA-ATPase At3g50940-like|ATP binding
TCONS_00071423|ORF1	AAA-ATPase At3g50940-like|ATP binding
TCONS_00071502|ORF1	unknown
TCONS_00071508|ORF1	coumarin 8-geranyltransferase 1b, chloroplastic|integral component of membrane;transferase activity, transferring alkyl or aryl (other than methyl) groups
TCONS_00071512|ORF1	coumarin 8-geranyltransferase 1b, chloroplastic|integral component of membrane;transferase activity, transferring alkyl or aryl (other than methyl) groups
TCONS_00071514_1	transcription factor JUNGBRUNNEN 1-like|DNA binding;regulation of transcription, DNA-templated
TCONS_00071579|ORF1	probable protein phosphatase 2C 51|protein serine/threonine phosphatase activity;protein dephosphorylation;cation binding
TCONS_00071581|ORF1	probable protein phosphatase 2C 51|protein serine/threonine phosphatase activity;protein dephosphorylation;cation binding
TCONS_00071611|ORF1	cyclic nucleotide-gated ion channel 1|membrane;ion channel activity;ion transport;transmembrane transport
TCONS_00071613|ORF1	cyclic nucleotide-gated ion channel 1-like|integral component of membrane;ion channel activity;ion transmembrane transport
TCONS_00071707|ORF1	nudix hydrolase 13, mitochondrial-like isoform X1|hydrolase activity
TCONS_00071709|ORF1	nudix hydrolase 13, mitochondrial-like isoform X1|hydrolase activity
TCONS_00071826|ORF1	hypothetical protein TorRG33x02_026940
TCONS_00071827|ORF1	E3 ubiquitin-protein ligase PUB24-like|ubiquitin-protein transferase activity;binding;protein ubiquitination
TCONS_00071837|ORF1	MDIS1-interacting receptor like kinase 2-like|protein kinase activity;protein binding;ATP binding;protein phosphorylation
TCONS_00071839|ORF1	probable leucine-rich repeat receptor-like protein kinase At1g35710|protein kinase activity;protein binding;ATP binding;protein phosphorylation
TCONS_00071856|ORF1	isocitrate dehydrogenase [NADP]|magnesium ion binding;NAD binding;isocitrate dehydrogenase (NADP+) activity;isocitrate metabolic process;oxidation-reduction process
TCONS_00071858|ORF1	isocitrate dehydrogenase [NADP]|magnesium ion binding;NAD binding;isocitrate dehydrogenase (NADP+) activity;isocitrate metabolic process;oxidation-reduction process
TCONS_00071901_1	hypothetical protein CISIN_1g038279mg, partial
TCONS_00071908_1	DUF761 domain-containing protein
TCONS_00071925|ORF1	(DL)-glycerol-3-phosphatase 2|hydrolase activity;metabolic process
TCONS_00071937|ORF1	AAA-ATPase At5g57480-like|ATP binding
TCONS_00071948|ORF1	probable xyloglucan endotransglucosylase/hydrolase protein 23|apoplast;cell wall;hydrolase activity, hydrolyzing O-glycosyl compounds;xyloglucan:xyloglucosyl transferase activity;xyloglucan metabolic process;cell wall biogenesis
TCONS_00071950_1	probable xyloglucan endotransglucosylase/hydrolase protein 23|apoplast;cell wall;hydrolase activity, hydrolyzing O-glycosyl compounds;xyloglucan:xyloglucosyl transferase activity;xyloglucan metabolic process;cell wall biogenesis
TCONS_00072022|ORF1	acyltransferase-like protein At3g26840, chloroplastic isoform X1|transferase activity, transferring acyl groups other than amino-acyl groups
TCONS_00072023|ORF1	acyltransferase-like protein At3g26840, chloroplastic isoform X1|transferase activity, transferring acyl groups other than amino-acyl groups
TCONS_00072034|ORF1	acyltransferase-like protein At3g26840, chloroplastic isoform X1|transferase activity, transferring acyl groups other than amino-acyl groups
TCONS_00072078|ORF1	acyltransferase-like protein At3g26840, chloroplastic|transferase activity, transferring acyl groups other than amino-acyl groups
TCONS_00072082|ORF1	pollen protein Ole E I-like protein
TCONS_00072083|ORF1	hypothetical protein
TCONS_00072084|ORF1	extensin-2-like isoform X2
TCONS_00072087|ORF1	extensin-2-like isoform X3
TCONS_00072091_1	hypothetical protein CISIN_1g045819mg, partial
TCONS_00072199|ORF1	hypothetical protein CISIN_1g0089332mg, partial
TCONS_00072220|ORF1	hypothetical protein
TCONS_00072221|ORF1	hypothetical protein
TCONS_00072266|ORF1	caffeic acid 3-O-methyltransferase|O-methyltransferase activity;protein dimerization activity
TCONS_00072267|ORF1	protein DOWNY MILDEW RESISTANCE 6|oxidoreductase activity;oxidation-reduction process
TCONS_00072269|ORF1	two-component response regulator-like APRR5 isoform X2|nucleus;phosphorelay signal transduction system
TCONS_00072271|ORF1	two-component response regulator-like APRR5 isoform X1|protein binding
TCONS_00072274|ORF1	two-component response regulator-like APRR5 isoform X1|protein binding;phosphorelay signal transduction system
TCONS_00072275|ORF1	two-component response regulator-like APRR5 isoform X1|protein binding;phosphorelay signal transduction system
TCONS_00072286|ORF1	probable disease resistance protein At4g27220|ADP binding
TCONS_00072287|ORF1	probable disease resistance protein At4g27220|ADP binding
TCONS_00072344|ORF1	sodium channel and clathrin linker 1-like|flower development;cell differentiation
TCONS_00072353|ORF1	FRIGIDA-like protein 3
TCONS_00072354|ORF1	FRIGIDA-like protein 5 isoform X2|multicellular organism development;cellular process
TCONS_00072414|ORF1	probable leucine-rich repeat receptor-like protein kinase At2g33170|protein kinase activity;ATP binding;protein phosphorylation
TCONS_00072416|ORF1	probable leucine-rich repeat receptor-like protein kinase At2g33170|protein kinase activity;protein binding;ATP binding;protein phosphorylation
TCONS_00072423|ORF1	calmodulin-like protein 3|calcium ion binding
TCONS_00072435|ORF1	probable fructokinase-4|phosphotransferase activity, alcohol group as acceptor
TCONS_00072448_1	limonene synthase|metabolic process;terpene synthase activity
TCONS_00072474|ORF1	hypothetical protein
TCONS_00072486|ORF1	hypothetical protein ZOSMA_133G00160
TCONS_00072490|ORF1	ABC transporter G family member 28-like isoform X2|ATP binding;ATPase activity
TCONS_00072494|ORF1	synaptotagmin-3-like isoform X1|lipid binding
TCONS_00072507|ORF1	OTU domain-containing protein DDB_G0284757 isoform X1
TCONS_00072511|ORF1	OTU domain-containing protein DDB_G0284757 isoform X1
TCONS_00072513|ORF1	OTU domain-containing protein DDB_G0284757-like isoform X2
TCONS_00072519|ORF1	OTU domain-containing protein DDB_G0284757 isoform X1
TCONS_00072551|ORF1	transketolase, chloroplastic-like|catalytic activity;metabolic process
TCONS_00072556|ORF1	phenylalanine ammonia-lyase|L-phenylalanine catabolic process;cytoplasm;ammonia-lyase activity
TCONS_00072564|ORF1	hypothetical protein CISIN_1g035698mg
TCONS_00072565|ORF1	hypothetical protein CISIN_1g035698mg
TCONS_00072568|ORF1	hypothetical protein
TCONS_00072570|ORF1	hypothetical protein CUMW_224830
TCONS_00072572|ORF1	hypothetical protein
TCONS_00072635|ORF1	organ-specific protein P4-like
TCONS_00072700|ORF1	PREDICTED: uncharacterized protein LOC102611261 isoform X1|integral component of membrane;protein kinase activity;ATP binding;protein phosphorylation
TCONS_00072748|ORF1	probable metal-nicotianamine transporter YSL5|transmembrane transport
TCONS_00072757|ORF1	probable succinyl-CoA ligase [ADP-forming] subunit alpha, mitochondrial|cofactor binding
TCONS_00072799|ORF1	nudix hydrolase 3|hydrolase activity
TCONS_00072892|ORF1	E3 ubiquitin-protein ligase RING1-like
TCONS_00072894|ORF1	hypothetical protein
TCONS_00073019_1	G-type lectin S-receptor-like serine/threonine-protein kinase RLK1|ATP binding;protein phosphorylation;protein serine/threonine kinase activity
TCONS_00073220|ORF1	DUF563 domain-containing protein|transferase activity, transferring glycosyl groups
TCONS_00073244|ORF1	hypothetical protein CUMW_232330|signal transduction
TCONS_00073330|ORF1	probable WRKY transcription factor 51|DNA binding transcription factor activity;sequence-specific DNA binding;regulation of transcription, DNA-templated
TCONS_00073331|ORF1	probable WRKY transcription factor 51|DNA binding transcription factor activity;sequence-specific DNA binding;regulation of transcription, DNA-templated
TCONS_00073383_1	eugenol synthase 1
TCONS_00073384|ORF1	hypothetical protein
TCONS_00073429|ORF1	endochitinase EP3|chitinase activity;chitin binding;carbohydrate metabolic process;chitin catabolic process;cell wall macromolecule catabolic process
TCONS_00073431|ORF1	hypothetical protein
TCONS_00073432|ORF1	hypothetical protein
TCONS_00073436_1	Transmembrane protein|integral component of membrane
TCONS_00073437|ORF1	Transmembrane protein|integral component of membrane
TCONS_00073472|ORF1	acyl-coenzyme A oxidase 3, peroxisomal-like|oxidoreductase activity, acting on the CH-CH group of donors;oxidation-reduction process
TCONS_00073473|ORF1	hypothetical protein
TCONS_00073475|ORF1	acyl-coenzyme A oxidase 3, peroxisomal-like|oxidoreductase activity, acting on the CH-CH group of donors;oxidation-reduction process
TCONS_00073476|ORF1	acyl-coenzyme A oxidase 3, peroxisomal-like|oxidoreductase activity, acting on the CH-CH group of donors;oxidation-reduction process
TCONS_00073480|ORF1	GTP-binding protein TypA/BipA homolog|GTPase activity;GTP binding
TCONS_00073481|ORF1	GTP-binding protein TypA/BipA homolog|GTPase activity;GTP binding
TCONS_00073525|ORF1	ABC transporter B family member 19|ATP binding;ATPase activity, coupled to transmembrane movement of substances;transmembrane transport;integral component of membrane
TCONS_00073537|ORF1	dnaJ homolog subfamily B member 6 isoform X1
TCONS_00073540|ORF1	dnaJ homolog subfamily B member 6 isoform X3
TCONS_00073544|ORF1	dnaJ homolog subfamily B member 6 isoform X1
TCONS_00073557_1	phosphoinositide phosphatase SAC2-like|phosphoric ester hydrolase activity;vacuole organization;phosphatidylinositol-3-phosphate biosynthetic process
TCONS_00073558|ORF1	hypothetical protein|phosphoric ester hydrolase activity;vacuole organization;phosphatidylinositol-3-phosphate biosynthetic process
TCONS_00073560|ORF1	phosphoinositide phosphatase SAC2-like|phosphoric ester hydrolase activity;vacuole organization;phosphatidylinositol-3-phosphate biosynthetic process
TCONS_00073562|ORF1	hypothetical protein
TCONS_00073563|ORF1	phosphoinositide phosphatase SAC2-like|phosphoric ester hydrolase activity;vacuole organization;phosphatidylinositol-3-phosphate biosynthetic process
TCONS_00073564|ORF1	phosphoinositide phosphatase SAC2|phosphoric ester hydrolase activity;vacuole organization;phosphatidylinositol-3-phosphate biosynthetic process
TCONS_00073567|ORF1	GDSL esterase/lipase 1|lipid metabolic process;lipase activity
TCONS_00073582|ORF1	hypothetical protein
TCONS_00073663|ORF1	BAG family molecular chaperone regulator 2|protein binding
TCONS_00073730|ORF1	glucomannan 4-beta-mannosyltransferase 2|integral component of membrane;transferase activity, transferring glycosyl groups
TCONS_00073770|ORF1	UDP-D-apiose/UDP-D-xylose synthase 2|catalytic activity;coenzyme binding
TCONS_00073771|ORF1	hypothetical protein
TCONS_00073804|ORF1	ankyrin repeat-containing protein ITN1|integral component of membrane
TCONS_00073805|ORF1	ankyrin repeat-containing protein ITN1|protein binding
TCONS_00073808|ORF1	ethylene-responsive transcription factor ERF003-like|DNA binding;DNA binding transcription factor activity;regulation of transcription, DNA-templated
TCONS_00073827|ORF1	GDP-fucose protein O-fucosyltransferase|integral component of membrane;transferase activity, transferring glycosyl groups;fucose metabolic process
TCONS_00073853_1	probable LRR receptor-like serine/threonine-protein kinase At4g08850|protein binding
TCONS_00073854|ORF1	hypothetical protein
TCONS_00073880|ORF1	RPM1-interacting protein 4
TCONS_00073903|ORF1	NAC domain-containing protein 92-like|DNA binding;regulation of transcription, DNA-templated
TCONS_00073913|ORF1	aquaporin SIP1-1|membrane;channel activity;transmembrane transport
TCONS_00073921|ORF1	hypothetical protein CISIN_1g016149mg
TCONS_00074130|ORF1	hypothetical protein
TCONS_00074131_1	IQ domain-containing protein IQM1|protein binding
TCONS_00074147_1	60S ribosomal protein L27|structural constituent of ribosome;ribosome;translation
TCONS_00074223|ORF1	protein PHR1-LIKE 1 isoform X1|DNA binding
TCONS_00074236|ORF1	putative glucuronoxylan glucuronosyltransferase F8H|transferase activity, transferring glycosyl groups;protein glycosylation
TCONS_00074241|ORF1	Exostosin-like protein|transferase activity, transferring glycosyl groups;protein glycosylation
TCONS_00074243|ORF1	Exostosin-like protein|transferase activity, transferring glycosyl groups;protein glycosylation
TCONS_00074244|ORF1	catalytic, putative|transferase activity, transferring glycosyl groups;protein glycosylation
TCONS_00074259|ORF1	protein DETOXIFICATION 42-like|drug transmembrane transport;antiporter activity;membrane;drug transmembrane transporter activity
TCONS_00074286|ORF1	hypothetical protein VITISV_001989|nucleic acid binding;zinc ion binding;DNA integration
TCONS_00074336|ORF1	hypothetical protein
TCONS_00074340|ORF1	protein SAR DEFICIENT 1|calmodulin binding;response to stress
TCONS_00074493|ORF1	hexose carrier protein HEX6|transmembrane transport;transmembrane transporter activity;integral component of membrane
TCONS_00074494_1	hexose carrier protein HEX6|transmembrane transport;transmembrane transporter activity;integral component of membrane
TCONS_00074563|ORF1	UDP-glycosyltransferase 73C3|transferase activity, transferring hexosyl groups;metabolic process
TCONS_00074567|ORF1	UDP-glycosyltransferase 73C3-like|transferase activity, transferring hexosyl groups;metabolic process
TCONS_00074605_1	MAPK kinase substrate protein At1g80180-like
TCONS_00074709|ORF1	wall-associated receptor kinase-like 2|protein kinase activity;ATP binding;protein phosphorylation
TCONS_00074710|ORF1	wall-associated receptor kinase-like 2|protein kinase activity;ATP binding;protein phosphorylation
TCONS_00074742|ORF1	Senescence regulator
TCONS_00074753_1	respiratory burst oxidase homolog protein D-like|peroxidase activity;oxidoreductase activity, acting on NAD(P)H, oxygen as acceptor;calcium ion binding;membrane;oxidation-reduction process
TCONS_00074801|ORF1	kinesin-like protein KIN-12E|microtubule motor activity;ATP binding;microtubule binding;microtubule-based movement
TCONS_00074802|ORF1	kinesin-like protein KIN-12E|microtubule motor activity;ATP binding;microtubule binding;microtubule-based movement
TCONS_00074803|ORF1	kinesin-like protein KIN-12E|microtubule motor activity;ATP binding;microtubule binding;microtubule-based movement
TCONS_00074805|ORF1	kinesin-like protein KIN-12E|microtubule motor activity;ATP binding;microtubule binding;microtubule-based movement
TCONS_00074806_1	kinesin-like protein KIN-12E|microtubule motor activity;ATP binding;microtubule binding;microtubule-based movement
TCONS_00074815|ORF1	hypothetical protein
TCONS_00074816|ORF1	ubiquitin carboxyl-terminal hydrolase 13-like|protein binding
TCONS_00074817|ORF1	Os01g0771350
TCONS_00074845|ORF1	Transmembrane protein|integral component of membrane
TCONS_00074959|ORF1	slit homolog 2 protein-like isoform X2
TCONS_00075059|ORF1	14-3-3 protein 6-like|protein domain specific binding
TCONS_00075060|ORF1	14-3-3 protein 6-like|protein domain specific binding
TCONS_00075151|ORF1	DUF1068 domain-containing protein|integral component of membrane;hydrolase activity
TCONS_00075272|ORF1	hypothetical protein CRG98_019386
TCONS_00075273_1	nucleolar GTP-binding protein 1-like|nucleolus;GTP binding
TCONS_00075349|ORF1	WD repeat-containing 63
TCONS_00075364|ORF1	putative sodium-coupled neutral amino acid transporter 7|integral component of membrane
TCONS_00075383|ORF1	hypothetical protein
TCONS_00075388|ORF1	wound-induced protein 1-like
TCONS_00075453|ORF1	ATP-dependent DNA helicase SRS2-like protein At4g25120|ATP binding;DNA binding;ATP-dependent DNA helicase activity
TCONS_00075456|ORF1	ATP-dependent DNA helicase SRS2-like protein At4g25120 isoform X1|ATP binding;DNA binding;ATP-dependent DNA helicase activity
TCONS_00075458|ORF1	ATP-dependent DNA helicase SRS2-like protein At4g25120 isoform X1|ATP binding;DNA binding;ATP-dependent DNA helicase activity
TCONS_00075565|ORF1	protein argonaute 5|protein binding
TCONS_00075567|ORF1	hypothetical protein
TCONS_00075572|ORF1	hypothetical protein
TCONS_00075575|ORF1	protein argonaute 5|protein binding
TCONS_00075576|ORF1	protein argonaute 5|protein binding
TCONS_00075577_1	protein argonaute 5|nucleic acid binding;protein binding
TCONS_00075583|ORF1	aspartic proteinase-like protein 2|aspartic-type endopeptidase activity;proteolysis
TCONS_00075584|ORF1	aspartic proteinase-like protein 2|aspartic-type endopeptidase activity;proteolysis
TCONS_00075585_1	aspartic proteinase-like protein 2|aspartic-type endopeptidase activity;proteolysis
TCONS_00075608|ORF1	GATA transcription factor 8-like|DNA binding transcription factor activity;zinc ion binding;sequence-specific DNA binding;regulation of transcription, DNA-templated
TCONS_00075694|ORF1	phosphoenolpyruvate carboxylase, housekeeping isozyme|tricarboxylic acid cycle;carbon fixation;phosphoenolpyruvate carboxylase activity
TCONS_00075695|ORF1	phosphoenolpyruvate carboxylase, housekeeping isozyme|tricarboxylic acid cycle;carbon fixation;phosphoenolpyruvate carboxylase activity
TCONS_00075745|ORF1	60S acidic ribosomal protein P3-like|ribosome;structural constituent of ribosome;translational elongation
TCONS_00075768|ORF1	ethylene-responsive transcription factor RAP2-7-like isoform X1|DNA binding;DNA binding transcription factor activity;regulation of transcription, DNA-templated;multicellular organism development
TCONS_00075770|ORF1	ethylene-responsive transcription factor RAP2-7-like isoform X1|DNA binding;DNA binding transcription factor activity;regulation of transcription, DNA-templated;multicellular organism development
TCONS_00075805|ORF1	probable RNA-binding protein ARP1 isoform X1|nucleic acid binding
TCONS_00075824|ORF1	LOB domain-containing protein 1-like
TCONS_00075825_1	LOB domain-containing protein 1-like
TCONS_00075842|ORF1	cell division cycle 5-like protein|DNA binding
TCONS_00075970|ORF1	hypothetical protein CISIN_1g035322mg
TCONS_00075971|ORF1	hypothetical protein
TCONS_00075972|ORF1	hypothetical protein CISIN_1g035322mg
TCONS_00076026|ORF1	helicase sen1
TCONS_00076155|ORF1	kinesin-like protein KIN-14Q isoform X1|microtubule motor activity;ATP binding;microtubule binding;microtubule-based movement
TCONS_00076156_1	kinesin-like protein KIN-14Q isoform X1|microtubule motor activity;ATP binding;microtubule binding;microtubule-based movement
TCONS_00076157|ORF1	kinesin-like protein kin-14q|microtubule motor activity;ATP binding;microtubule binding;microtubule-based movement
TCONS_00076206|ORF1	cytosolic sulfotransferase 15-like|sulfotransferase activity
TCONS_00076295|ORF1	1-aminocyclopropane-1-carboxylate oxidase homolog 1|oxidoreductase activity;oxidation-reduction process
TCONS_00076296|ORF1	hypothetical protein
TCONS_00076299|ORF1	hypothetical protein
TCONS_00076300_1	1-aminocyclopropane-1-carboxylate oxidase homolog 1|oxidoreductase activity;metal ion binding;oxidation-reduction process
TCONS_00076364|ORF1	mini-chromosome maintenance complex-binding protein
TCONS_00076401|ORF1	hypothetical protein CISIN_1g033545mg
TCONS_00076403|ORF1	phosphoglucan phosphatase LSF2, chloroplastic|protein dephosphorylation;protein tyrosine/serine/threonine phosphatase activity
TCONS_00076405|ORF1	phosphoglucan phosphatase LSF2, chloroplastic|protein tyrosine/serine/threonine phosphatase activity;protein dephosphorylation
TCONS_00076458_1	auxin-responsive protein SAUR32-like|response to auxin
TCONS_00076495|ORF1	dnaJ protein P58IPK homolog|protein binding
TCONS_00076496_1	dnaJ protein P58IPK homolog|protein binding
TCONS_00076563_1	Urb2 domain-containing protein
TCONS_00076564|ORF1	Urb2/Npa2, putative isoform 3
TCONS_00076565|ORF1	hypothetical protein
TCONS_00076567|ORF1	Urb2/Npa2, putative isoform 3
TCONS_00076569|ORF1	Urb2/Npa2, putative isoform 3
TCONS_00076570_1	Urb2 domain-containing protein
TCONS_00076571|ORF1	hypothetical protein CICLE_v10030126mg, partial
TCONS_00076573_1	Urb2 domain-containing protein
TCONS_00076589|ORF1	probable alkaline/neutral invertase B|glycopeptide alpha-N-acetylgalactosaminidase activity
TCONS_00076591|ORF1	hypothetical protein
TCONS_00076600|ORF1	coiled-coil-helix-coiled-coil-helix domain-containing protein 10, mitochondrial|nucleus;mitochondrion;mitochondrion organization
TCONS_00076633_1	L-type lectin-domain containing receptor kinase IX.1-like|protein kinase activity;ATP binding;carbohydrate binding;protein phosphorylation
TCONS_00076754|ORF1	hypothetical protein CISIN_1g029197mg
TCONS_00076780|ORF1	cannabidiolic acid synthase-like 2|oxidoreductase activity;flavin adenine dinucleotide binding;oxidation-reduction process
TCONS_00076980|ORF1	TMV resistance protein N-like isoform X2|protein binding;ADP binding;signal transduction
TCONS_00076981|ORF1	TMV resistance protein N-like isoform X1|protein binding;ADP binding;signal transduction
TCONS_00076987|ORF1	TMV resistance protein N-like isoform X2|protein binding;ADP binding
TCONS_00076993|ORF1	TMV resistance protein N-like isoform X2|protein binding;ADP binding
TCONS_00077013|ORF1	uncharacterized membrane protein At1g16860-like|integral component of membrane
TCONS_00077014|ORF1	uncharacterized membrane protein At1g16860-like|integral component of membrane
TCONS_00077111_1	glucan endo-1,3-beta-glucosidase, basic isoform|hydrolase activity, hydrolyzing O-glycosyl compounds;carbohydrate metabolic process
TCONS_00077152|ORF1	gamma-glutamyltranspeptidase 1|glutathione hydrolase activity;glutathione catabolic process
TCONS_00077245|ORF1	B-box zinc finger protein 21-like|intracellular;zinc ion binding
TCONS_00077276|ORF1	NADPH--cytochrome P450 reductase 2|FMN binding;NADPH-hemoprotein reductase activity;oxidation-reduction process
TCONS_00077279|ORF1	NADPH--cytochrome P450 reductase 2|FMN binding;oxidoreductase activity;oxidation-reduction process
TCONS_00077283|ORF1	NADPH--cytochrome P450 reductase isoform X2|oxidoreductase activity;oxidation-reduction process
TCONS_00077373_1	(R)-limonene synthase 1, chloroplastic-like|magnesium ion binding;metabolic process;terpene synthase activity
TCONS_00077380|ORF1	SUN domain-containing protein 4-like|integral component of membrane
TCONS_00077399_1	TMV resistance protein N|protein binding;ADP binding;signal transduction
TCONS_00077441_1	caffeic acid 3-O-methyltransferase|O-methyltransferase activity
TCONS_00077442_1	caffeic acid 3-O-methyltransferase|O-methyltransferase activity
TCONS_00077443|ORF1	hypothetical protein
TCONS_00077444|ORF1	caffeic acid-O-methyltransferase|O-methyltransferase activity
TCONS_00077473|ORF1	putative zinc-binding protein|integral component of membrane
TCONS_00077476|ORF1	PLATZ transcription factor family protein
TCONS_00077528|ORF1	protein CELLULOSE SYNTHASE INTERACTIVE 1|protein binding
TCONS_00077635|ORF1	condensin complex subunit 1|nucleus;mitotic chromosome condensation;binding
TCONS_00077665_1	isoflavone reductase homolog PCBER
TCONS_00077794|ORF1	hypothetical protein CFP56_20826
TCONS_00077980|ORF1	UDP-glycosyltransferase 74E2|transferase activity, transferring hexosyl groups;metabolic process
TCONS_00077982|ORF1	UDP-glycosyltransferase 74G1|transferase activity, transferring hexosyl groups;metabolic process
TCONS_00077983|ORF1	UDP-glycosyltransferase 74G1|transferase activity, transferring hexosyl groups;metabolic process
TCONS_00077984_1	UDP-glycosyltransferase 74E2|transferase activity, transferring hexosyl groups;metabolic process
TCONS_00077985|ORF1	formin-like protein 1|regulation of actin filament polymerization;integral component of membrane;cell periphery
TCONS_00078253|ORF1	protein ABIL2-like
TCONS_00078256|ORF1	protein ABIL2-like isoform X1
TCONS_00078260|ORF1	ABL interactor-like protein 3|cytoplasm;microtubule cytoskeleton;trichome morphogenesis;root development
TCONS_00078340_1	geraniol 8-hydroxylase|iron ion binding;oxidoreductase activity, acting on paired donors, with incorporation or reduction of molecular oxygen;heme binding;oxidation-reduction process
TCONS_00078342_1	geraniol 8-hydroxylase-like|iron ion binding;oxidoreductase activity, acting on paired donors, with incorporation or reduction of molecular oxygen;heme binding;oxidation-reduction process
TCONS_00078373|ORF1	protein SRG1-like|oxidoreductase activity;oxidation-reduction process
TCONS_00078384|ORF1	hypothetical protein TorRG33x02_088750
TCONS_00078385_1	receptor-like protein 12|protein binding
TCONS_00078409|ORF1	expansin-like B1|extracellular region
TCONS_00078412|ORF1	hypothetical protein
TCONS_00078413|ORF1	haloacid dehalogenase-like hydrolase domain-containing protein Sgpp|hydrolase activity;metabolic process
TCONS_00078416|ORF1	probable LRR receptor-like serine/threonine-protein kinase At3g47570|protein kinase activity;protein binding;ATP binding;protein phosphorylation
TCONS_00078449|ORF1	G-type lectin S-receptor-like serine/threonine-protein kinase RLK1|ATP binding;recognition of pollen;protein serine/threonine kinase activity;protein phosphorylation
TCONS_00078450|ORF1	putative receptor-like protein kinase At3g47110|protein kinase activity;protein binding;ATP binding;protein phosphorylation
TCONS_00078472|ORF1	putative receptor-like protein kinase At3g47110|protein kinase activity;protein binding;ATP binding;protein phosphorylation
TCONS_00078494|ORF1	hypothetical protein
TCONS_00078553_1	crocetin glucosyltransferase, chloroplastic-like|transferase activity, transferring hexosyl groups;metabolic process
TCONS_00078754|ORF1	PREDICTED: uncharacterized protein LOC107177028
TCONS_00078756|ORF1	hypothetical protein
TCONS_00078774|ORF1	triacylglycerol lipase SDP1|triglyceride lipase activity;lipid catabolic process
TCONS_00078775|ORF1	triacylglycerol lipase SDP1|lipid metabolic process;triglyceride lipase activity
TCONS_00078776|ORF1	triacylglycerol lipase SDP1|lipid metabolic process;triglyceride lipase activity
TCONS_00078791|ORF1	H/ACA ribonucleoprotein complex subunit 4|pseudouridine synthesis;RNA binding;RNA processing;pseudouridine synthase activity
TCONS_00078876|ORF1	galactoside 2-alpha-L-fucosyltransferase isoform X2|membrane;galactoside 2-alpha-L-fucosyltransferase activity;cell wall biogenesis
TCONS_00078877|ORF1	galactoside 2-alpha-L-fucosyltransferase isoform X2|membrane;galactoside 2-alpha-L-fucosyltransferase activity;cell wall biogenesis
TCONS_00078884_1	putative UPF0481 protein At3g02645|integral component of membrane
TCONS_00078916|ORF1	reticulon-like protein B17 isoform X1|endoplasmic reticulum membrane;integral component of membrane
TCONS_00078938|ORF1	phenylalanine N-monooxygenase|iron ion binding;oxidoreductase activity, acting on paired donors, with incorporation or reduction of molecular oxygen;heme binding;oxidation-reduction process
TCONS_00078958|ORF1	chaperonin CPN60-2, mitochondrial|ATP binding;cytoplasm;protein refolding
TCONS_00078961|ORF1	chaperonin CPN60-2, mitochondrial|cytoplasm;ATP binding;protein refolding
TCONS_00078987|ORF1	eukaryotic peptide chain release factor subunit 1-3-like|cytoplasm;translation release factor activity;translational termination
TCONS_00078995|ORF1	exocyst complex component EXO70A1-like|exocyst;exocytosis
TCONS_00078996|ORF1	exocyst complex component EXO70A1-like|exocyst;exocytosis
TCONS_00078997|ORF1	hypothetical protein
TCONS_00078998_1	exocyst complex component EXO70A1-like|exocyst;exocytosis
TCONS_00079024|ORF1	coumarin 8-geranyltransferase 1b, chloroplastic|integral component of membrane;transferase activity, transferring alkyl or aryl (other than methyl) groups
TCONS_00079027|ORF1	coumarin 8-geranyltransferase 1b, chloroplastic|integral component of membrane;transferase activity, transferring alkyl or aryl (other than methyl) groups
TCONS_00079115|ORF1	expansin A10|extracellular region;plant-type cell wall organization
TCONS_00079141|ORF1	caffeic acid 3-O-methyltransferase-like|O-methyltransferase activity
TCONS_00079182|ORF1	hypothetical protein
TCONS_00079208|ORF1	bifunctional nitrilase/nitrile hydratase NIT4A|hydrolase activity, acting on carbon-nitrogen (but not peptide) bonds;nitrogen compound metabolic process
TCONS_00079209|ORF1	hypothetical protein
TCONS_00079211|ORF1	bifunctional nitrilase/nitrile hydratase NIT4A|hydrolase activity, acting on carbon-nitrogen (but not peptide) bonds;nitrogen compound metabolic process
TCONS_00079212|ORF1	bifunctional nitrilase/nitrile hydratase NIT4A|nitrogen compound metabolic process
TCONS_00079215|ORF1	VQ motif-containing protein
TCONS_00079238|ORF1	cytochrome P450 87A3-like|iron ion binding;oxidoreductase activity, acting on paired donors, with incorporation or reduction of molecular oxygen;heme binding;oxidation-reduction process
TCONS_00079266|ORF1	electron transfer flavoprotein-ubiquinone oxidoreductase, mitochondrial isoform X1|mitochondrion;leucine catabolic process;response to absence of light
TCONS_00079267|ORF1	electron transfer flavoprotein-ubiquinone oxidoreductase, mitochondrial isoform X1|mitochondrion;leucine catabolic process;response to absence of light
TCONS_00079277|ORF1	electron transfer flavoprotein-ubiquinone oxidoreductase, mitochondrial isoform X1|mitochondrion;leucine catabolic process;response to absence of light
TCONS_00079279|ORF1	electron transfer flavoprotein-ubiquinone oxidoreductase, mitochondrial isoform X1|mitochondrion;leucine catabolic process;response to absence of light
TCONS_00079295|ORF1	disease resistance-like protein DSC1|protein binding;ADP binding
TCONS_00079296|ORF1	disease resistance-like protein DSC1|protein binding;ADP binding
TCONS_00079350_1	60S ribosomal protein L10|structural constituent of ribosome;ribosome;translation
TCONS_00079407_1	protein ECERIFERUM 1|integral component of membrane;iron ion binding;oxidoreductase activity;lipid biosynthetic process;oxidation-reduction process
TCONS_00079408|ORF1	protein ECERIFERUM 1-like isoform X2|integral component of membrane;iron ion binding;oxidoreductase activity;lipid biosynthetic process;oxidation-reduction process
TCONS_00079409|ORF1	hypothetical protein CISIN_1g0165311mg, partial|iron ion binding;oxidoreductase activity;lipid biosynthetic process;oxidation-reduction process
TCONS_00079410|ORF1	protein ECERIFERUM 1|endoplasmic reticulum membrane;integral component of membrane;iron ion binding;oxidoreductase activity;lipid biosynthetic process;oxidation-reduction process
TCONS_00079411|ORF1	protein ECERIFERUM 1-like|integral component of membrane;iron ion binding;oxidoreductase activity;lipid biosynthetic process;oxidation-reduction process
TCONS_00079412|ORF1	protein ECERIFERUM 1-like|iron ion binding;oxidoreductase activity;lipid biosynthetic process;oxidation-reduction process
TCONS_00079419_1	ABC transporter G family member 20-like|membrane;ATP binding;ATPase activity
TCONS_00079432|ORF1	putative 12-oxophytodienoate reductase 11|FMN binding;oxidoreductase activity;oxidation-reduction process
TCONS_00079484|ORF1	hypothetical protein
TCONS_00079498|ORF1	leucine-rich repeat receptor-like serine/threonine-protein kinase BAM3|protein binding
TCONS_00079501_1	LRR receptor-like serine/threonine-protein kinase FLS2|protein binding
TCONS_00079502|ORF1	hypothetical protein
TCONS_00079503|ORF1	hypothetical protein
TCONS_00079504|ORF1	LRR receptor-like serine/threonine-protein kinase GSO2 isoform X3|protein binding
TCONS_00079505|ORF1	probable LRR receptor-like serine/threonine-protein kinase At4g36180 isoform X3|protein binding
TCONS_00079506|ORF1	probable LRR receptor-like serine/threonine-protein kinase At4g36180 isoform X3|protein binding
TCONS_00079510|ORF1	probable LRR receptor-like serine/threonine-protein kinase At4g36180 isoform X3|protein binding
TCONS_00079522|ORF1	LRR receptor-like serine/threonine-protein kinase FLS2|protein binding
TCONS_00079524|ORF1	leucine-rich repeat receptor-like serine/threonine-protein kinase BAM3|protein binding
TCONS_00079525|ORF1	LRR receptor-like serine/threonine-protein kinase FLS2|integral component of membrane
TCONS_00079529_1	probable LRR receptor-like serine/threonine-protein kinase At4g36180 isoform X3|protein binding
TCONS_00079569_1	cysteine-rich receptor-like protein kinase 10 isoform X1|protein serine/threonine kinase activity
TCONS_00079606|ORF1	hypothetical protein
TCONS_00079639|ORF1	hypothetical protein
TCONS_00079670|ORF1	DNA polymerase epsilon subunit B|DNA binding;DNA-directed DNA polymerase activity;DNA-dependent DNA replication;epsilon DNA polymerase complex
TCONS_00079671|ORF1	DNA polymerase epsilon subunit B|epsilon DNA polymerase complex;DNA binding;DNA-directed DNA polymerase activity;DNA-dependent DNA replication;DNA biosynthetic process
TCONS_00079694|ORF1	cytochrome P450 89A2-like|iron ion binding;oxidoreductase activity, acting on paired donors, with incorporation or reduction of molecular oxygen;heme binding;oxidation-reduction process
TCONS_00079700|ORF1	ribonucleoside-diphosphate reductase large subunit|ribonucleoside-diphosphate reductase activity, thioredoxin disulfide as acceptor;ATP binding;DNA replication;oxidation-reduction process
TCONS_00079701|ORF1	Ribonucleoside-diphosphate reductase large subunit|ribonucleoside-diphosphate reductase activity, thioredoxin disulfide as acceptor;ATP binding;DNA replication;oxidation-reduction process
TCONS_00079709|ORF1	non-specific phospholipase C3-like|hydrolase activity, acting on ester bonds;metabolic process
TCONS_00079722|ORF1	protein disulfide isomerase-like 1-4|cell redox homeostasis
TCONS_00079724|ORF1	protein disulfide isomerase-like 1-4|cell redox homeostasis
TCONS_00079727|ORF1	protein disulfide isomerase-like 1-4|endoplasmic reticulum;protein disulfide isomerase activity;protein folding;response to endoplasmic reticulum stress;cell redox homeostasis
TCONS_00079760_1	putative DNA (cytosine-5)-methyltransferase CMT1|chromatin binding;methyltransferase activity
TCONS_00079761|ORF1	hypothetical protein
TCONS_00079762|ORF1	hypothetical protein
TCONS_00079763_1	methionine S-methyltransferase|pyridoxal phosphate binding;methyltransferase activity;biosynthetic process
TCONS_00079789|ORF1	dynamin-2A-like|GTPase activity;GTP binding
TCONS_00079790|ORF1	dynamin-2A-like isoform X1|GTPase activity;GTP binding
TCONS_00079820|ORF1	hypothetical protein
TCONS_00079854_1	TMV resistance protein N-like|ADP binding
TCONS_00079894|ORF1	hypothetical protein CISIN_1g034640mg|integral component of membrane
TCONS_00079908|ORF1	hypothetical protein
TCONS_00079910_1	protein argonaute 5|nucleic acid binding;protein binding
TCONS_00080040_1	ectonucleotide pyrophosphatase/phosphodiesterase family member 3-like|catalytic activity;metabolic process
TCONS_00080041|ORF1	probable serine/threonine-protein kinase At1g09600|protein kinase activity;ATP binding;protein phosphorylation
TCONS_00080057_1	glutamate--tRNA ligase, cytoplasmic|ATP binding;cytoplasm;glutamate-tRNA ligase activity;glutamyl-tRNA aminoacylation
TCONS_00080083|ORF1	disease resistance-like protein DSC1|ADP binding;signal transduction
TCONS_00080143|ORF1	KIN14B-interacting protein At4g14310|protein binding
TCONS_00080175|ORF1	receptor-like protein 9DC3|protein binding
TCONS_00080176|ORF1	receptor-like protein 9DC3|protein binding
TCONS_00080186|ORF1	probable LRR receptor-like serine/threonine-protein kinase At1g53430|protein kinase activity;protein phosphorylation
TCONS_00080216_1	heavy metal-associated isoprenylated plant protein 23|metal ion binding;metal ion transport
TCONS_00080302|ORF1	hypothetical protein CISIN_1g0190722mg, partial
TCONS_00080374|ORF1	hypothetical protein
TCONS_00080379|ORF1	probable WRKY transcription factor 25|DNA binding transcription factor activity;sequence-specific DNA binding;regulation of transcription, DNA-templated
TCONS_00080380|ORF1	WRKY transcription factor WRKY24|DNA binding transcription factor activity;sequence-specific DNA binding;regulation of transcription, DNA-templated
TCONS_00080381|ORF1	probable WRKY transcription factor 25|nucleus;DNA binding transcription factor activity;regulation of transcription, DNA-templated;sequence-specific DNA binding
TCONS_00080400_1	hypothetical protein CISIN_1g042151mg, partial
TCONS_00080475|ORF1	rac-like GTP-binding protein ARAC7|GTPase activity;GTP binding
TCONS_00080476|ORF1	rac-like GTP-binding protein ARAC7|intracellular;GTPase activity;GTP binding;small GTPase mediated signal transduction
TCONS_00080501|ORF1	probable carboxylesterase 15|hydrolase activity;metabolic process
TCONS_00080508|ORF1	hypothetical protein
TCONS_00080509|ORF1	Retrovirus-related Pol polyprotein from transposon TNT 1-94|nucleic acid binding;DNA integration
TCONS_00080640_1	protein TPX2|spindle;microtubule;activation of protein kinase activity;regulation of mitotic spindle organization
TCONS_00080679|ORF1	Pantothenate kinase
TCONS_00080680|ORF1	hypothetical protein CUMW_231670
TCONS_00080735|ORF1	hypothetical protein
TCONS_00080772_1	probable xyloglucan galactosyltransferase GT14|transferase activity, transferring glycosyl groups;protein glycosylation
TCONS_00081003|ORF1	hypothetical protein
TCONS_00081042|ORF1	protein LNK2
TCONS_00081067|ORF1	hypothetical protein
TCONS_00081068|ORF1	Cysteine/Histidine-rich C1 domain family protein, putative|integral component of membrane
TCONS_00081080|ORF1	protein SRG1|oxidoreductase activity;oxidation-reduction process
TCONS_00081081|ORF1	protein SRG1|oxidoreductase activity;oxidation-reduction process
TCONS_00081183|ORF1	hypothetical protein CUMW_254570
TCONS_00081191|ORF1	hypothetical protein CISIN_1g042120mg|integral component of membrane
TCONS_00081192|ORF1	hypothetical protein CISIN_1g042120mg|integral component of membrane
TCONS_00081271|ORF1	receptor-like protein 9DC3|protein binding
TCONS_00081274|ORF1	receptor-like protein 9DC3|protein binding
TCONS_00081275|ORF1	probable leucine-rich repeat receptor-like protein kinase At1g35710 isoform X3|protein binding
TCONS_00081366|ORF1	hypothetical protein CICLE_v10022667mg|integral component of membrane
TCONS_00081367|ORF1	hypothetical protein CISIN_1g037569mg|integral component of membrane
TCONS_00081408|ORF1	hypothetical protein CISIN_1g034313mg
TCONS_00081437|ORF1	hypothetical protein
TCONS_00081445|ORF1	cellulose synthase-like protein E6 isoform X2|membrane;cellulose synthase (UDP-forming) activity;cellulose biosynthetic process
TCONS_00081455|ORF1	cellulose synthase-like protein E6 isoform X2|membrane;cellulose synthase (UDP-forming) activity;cellulose biosynthetic process
TCONS_00081458|ORF1	hypothetical protein CISIN_1g0045621mg|membrane;cellulose synthase (UDP-forming) activity;cellulose biosynthetic process
TCONS_00081518|ORF1	probable inactive serine/threonine-protein kinase fnkC|protein binding
TCONS_00081520|ORF1	hypothetical protein
TCONS_00081606|ORF1	DNA (cytosine-5)-methyltransferase CMT2 -like protein|chromatin binding
TCONS_00081734|ORF1	hypothetical protein
TCONS_00081773_1	4-coumarate--CoA ligase 1-like|catalytic activity;metabolic process
TCONS_00081794_1	hypothetical protein CISIN_1g040459mg|integral component of membrane
TCONS_00081874|ORF1	metal transporter Nramp6|membrane;metal ion transmembrane transporter activity;metal ion transport
TCONS_00081875|ORF1	metal transporter Nramp6-like|membrane;metal ion transmembrane transporter activity;metal ion transport
TCONS_00081876|ORF1	metal transporter Nramp6-like|membrane;metal ion transmembrane transporter activity;metal ion transport
TCONS_00081877|ORF1	metal transporter Nramp6-like isoform X1|membrane;metal ion transmembrane transporter activity;metal ion transport
TCONS_00081883|ORF1	cinnamoyl-CoA reductase 1-like|catalytic activity;coenzyme binding
TCONS_00081990|ORF1	peroxidase 4-like|peroxidase activity;heme binding;response to oxidative stress;hydrogen peroxide catabolic process;oxidation-reduction process
TCONS_00081991|ORF1	peroxidase 4-like|peroxidase activity;heme binding;response to oxidative stress;hydrogen peroxide catabolic process;oxidation-reduction process
TCONS_00082028|ORF1	CBS domain-containing protein CBSX6|vacuole
TCONS_00082029|ORF1	CBS domain-containing protein CBSX6|vacuole
TCONS_00082035|ORF1	hypothetical protein
TCONS_00082052|ORF1	arginine decarboxylase-like|arginine catabolic process;arginine decarboxylase activity;spermidine biosynthetic process
TCONS_00082053|ORF1	arginine decarboxylase-like|arginine catabolic process;arginine decarboxylase activity;spermidine biosynthetic process
TCONS_00082072_1	UDP-glycosyltransferase 73C6-like|transferase activity, transferring hexosyl groups;metabolic process
TCONS_00082083|ORF1	transcription factor DIVARICATA|DNA binding
TCONS_00082098|ORF1	mitochondrial import inner membrane translocase subunit TIM23-2-like|mitochondrial inner membrane presequence translocase complex;integral component of mitochondrial inner membrane;protein import into mitochondrial matrix
TCONS_00082161_1	receptor kinase-like protein Xa21|protein binding
TCONS_00082255|ORF1	prohibitin-3, mitochondrial|membrane
TCONS_00082287|ORF1	hypothetical protein
TCONS_00082318_1	G-type lectin S-receptor-like serine/threonine-protein kinase RLK1|protein kinase activity;ATP binding;protein phosphorylation
TCONS_00082320|ORF1	G-type lectin S-receptor-like serine/threonine-protein kinase RLK1|recognition of pollen
TCONS_00082321|ORF1	G-type lectin S-receptor-like serine/threonine-protein kinase LECRK3|recognition of pollen
TCONS_00082324_1	G-type lectin S-receptor-like serine/threonine-protein kinase RLK1|recognition of pollen
TCONS_00082392_1	UDP-glycosyltransferase 74G1|transferase activity, transferring hexosyl groups;metabolic process
TCONS_00082405|ORF1	hypothetical protein CISIN_1g034734mg
TCONS_00082486|ORF1	probable glutathione peroxidase 2|glutathione peroxidase activity;response to oxidative stress;oxidation-reduction process
TCONS_00082487|ORF1	probable glutathione peroxidase 2|glutathione peroxidase activity;response to oxidative stress;oxidation-reduction process
TCONS_00082488|ORF1	glutathione peroxidase|glutathione peroxidase activity;response to oxidative stress;oxidation-reduction process
TCONS_00082504_1	LRR receptor-like serine/threonine-protein kinase GSO2 isoform X3|integral component of membrane
TCONS_00082505_1	LRR receptor-like serine/threonine-protein kinase GSO2|integral component of membrane
TCONS_00082538|ORF1	LRR receptor-like serine/threonine-protein kinase GSO2 isoform X3|membrane
TCONS_00082576|ORF1	heat shock cognate 70 kDa protein 2|ATP binding;2-alkenal reductase [NAD(P)] activity;oxidation-reduction process
TCONS_00082631|ORF1	hypothetical protein
TCONS_00082647|ORF1	phosphoenolpyruvate carboxylase kinase 1-like|protein kinase activity;ATP binding;protein phosphorylation
TCONS_00082669|ORF1	heat shock 70 kDa protein, mitochondrial|ATP binding;unfolded protein binding;protein folding
TCONS_00082732|ORF1	hypothetical protein
TCONS_00082761|ORF1	histone H2B|nucleosome;DNA binding;protein heterodimerization activity
TCONS_00082771_1	heavy metal-associated isoprenylated plant protein 16
TCONS_00082792|ORF1	separase isoform X2|nucleus;peptidase activity;proteolysis
TCONS_00082823|ORF1	hypothetical protein
TCONS_00082864|ORF1	Syntaxin of plants 52, putative isoform 1|integral component of membrane
TCONS_00082866|ORF1	Syntaxin of plants 52, putative isoform 2|integral component of membrane
TCONS_00082867|ORF1	Syntaxin of plants 52, putative isoform 1|integral component of membrane
TCONS_00082869|ORF1	hypothetical protein CISIN_1g028991mg|integral component of membrane
TCONS_00082878|ORF1	pollen-specific protein SF21-like|integral component of membrane
TCONS_00082921|ORF1	hypothetical protein CUMW_234810, partial|nucleotide binding;protein kinase activity;phosphorylation
TCONS_00082928|ORF1	ras-related protein RABH1b|GTPase activity;GTP binding
TCONS_00082931|ORF1	hypothetical protein PanWU01x14_301070
TCONS_00082932_1	probable purine permease 11|integral component of membrane;transporter activity
TCONS_00082974|ORF1	LRR receptor-like serine/threonine-protein kinase GSO2|protein binding
TCONS_00082979|ORF1	hypothetical protein CICLE_v10006298mg
TCONS_00082997|ORF1	della protein gai1|integral component of membrane
TCONS_00083024_1	UDP-glycosyltransferase 74G1|transferase activity, transferring hexosyl groups;metabolic process
TCONS_00083054|ORF1	receptor-like protein 12|protein binding
TCONS_00083055|ORF1	receptor-like protein 12|protein binding
TCONS_00083058_1	receptor-like protein 12|integral component of membrane
TCONS_00083086|ORF1	NADH:ubiquinone oxidoreductase, subunit 1, conserved site-containing protein
TCONS_00083088|ORF1	receptor-like protein 12|integral component of membrane
TCONS_00083126|ORF1	hypothetical protein
TCONS_00083174|ORF1	putative 12-oxophytodienoate reductase 11|FMN binding;oxidoreductase activity;oxidation-reduction process
TCONS_00083178|ORF1	putative 12-oxophytodienoate reductase 11|FMN binding;oxidoreductase activity;oxidation-reduction process
TCONS_00083179_1	putative 12-oxophytodienoate reductase 11|FMN binding;oxidoreductase activity;oxidation-reduction process
TCONS_00083352|ORF1	protein JASON
TCONS_00083355|ORF1	glutathione S-transferase F9-like|protein binding
TCONS_00083360|ORF1	protein PHOSPHATE STARVATION RESPONSE 1|DNA binding
TCONS_00083385|ORF1	putative F-box protein PP2-B12|protein binding
TCONS_00083389|ORF1	LRR receptor-like serine/threonine-protein kinase GSO2 isoform X1|protein binding
TCONS_00083391|ORF1	LRR receptor-like serine/threonine-protein kinase GSO2|protein binding
TCONS_00083392|ORF1	LRR receptor-like serine/threonine-protein kinase GSO2|protein binding
TCONS_00083394|ORF1	LRR receptor-like serine/threonine-protein kinase GSO2 isoform X3|protein binding
TCONS_00083400|ORF1	PREDICTED: uncharacterized protein LOC102631002|cysteine-type peptidase activity;proteolysis
TCONS_00083404|ORF1	hypothetical protein
TCONS_00083409|ORF1	PREDICTED: uncharacterized protein LOC102618336 isoform X2
TCONS_00083412|ORF1	PREDICTED: uncharacterized protein LOC102618336 isoform X2
TCONS_00083414|ORF1	hypothetical protein CISIN_1g041454mg, partial
TCONS_00083415|ORF1	hypothetical protein CISIN_1g041454mg, partial
TCONS_00083418|ORF1	hypothetical protein CUMW_283790, partial
TCONS_00083453_1	LRR receptor-like serine/threonine-protein kinase GSO1|integral component of membrane
TCONS_00083475_1	glucan endo-1,3-beta-glucosidase, basic isoform|hydrolase activity, hydrolyzing O-glycosyl compounds;carbohydrate metabolic process
TCONS_00083494|ORF1	PREDICTED: uncharacterized protein LOC102631002|nitrogen compound metabolic process;macromolecule metabolic process;primary metabolic process
TCONS_00083546|ORF1	calcium-dependent protein kinase 33|protein kinase activity;calcium ion binding;ATP binding;protein phosphorylation
TCONS_00083547|ORF1	hypothetical protein
TCONS_00083550_1	calcium-dependent protein kinase 33|protein kinase activity;calcium ion binding;ATP binding;protein phosphorylation
TCONS_00083551|ORF1	calcium-dependent protein kinase 33-like|protein kinase activity;calcium ion binding;ATP binding;protein phosphorylation
TCONS_00083552|ORF1	calcium-dependent protein kinase-like|calcium ion binding
TCONS_00083556|ORF1	hypothetical protein
TCONS_00083683|ORF1	glucomannan 4-beta-mannosyltransferase 2-like|integral component of membrane;transferase activity, transferring glycosyl groups
TCONS_00083684|ORF1	coiled-coil vesicle tethering protein, putative
TCONS_00083685|ORF1	glucomannan 4-beta-mannosyltransferase 2
TCONS_00083691|ORF1	glucomannan 4-beta-mannosyltransferase 2|integral component of membrane;transferase activity, transferring glycosyl groups
TCONS_00083711|ORF1	hypothetical protein
TCONS_00083716_1	wall-associated receptor kinase 5-like|protein kinase activity;ATP binding;protein phosphorylation
TCONS_00083771|ORF1	hypothetical protein VITISV_003205
TCONS_00083773|ORF1	hypothetical protein
TCONS_00083775_1	LRR receptor-like serine/threonine-protein kinase IOS1|protein binding
TCONS_00083778|ORF1	LRR receptor-like serine/threonine-protein kinase IOS1|integral component of membrane;protein kinase activity;ATP binding;protein phosphorylation
TCONS_00083780|ORF1	LRR receptor-like serine/threonine-protein kinase IOS1|protein binding
TCONS_00083781|ORF1	hypothetical protein
TCONS_00083782|ORF1	hypothetical protein
TCONS_00083788|ORF1	LRR receptor-like serine/threonine-protein kinase IOS1|protein binding
TCONS_00083789_1	LRR receptor-like serine/threonine-protein kinase IOS1|protein kinase activity;ATP binding;protein phosphorylation
TCONS_00083873|ORF1	cinnamoyl-CoA reductase 2|catalytic activity;coenzyme binding
TCONS_00083968|ORF1	hypothetical protein
TCONS_00083970|ORF1	RING-H2 finger protein ATL54-like|integral component of membrane
TCONS_00083978|ORF1	pectate lyase|pectate lyase activity;metal ion binding;pectin catabolic process
TCONS_00084044|ORF1	ethylene-responsive transcription factor ERF105-like|DNA binding;DNA binding transcription factor activity;regulation of transcription, DNA-templated
TCONS_00084123|ORF1	hypothetical protein
TCONS_00084144|ORF1	putative DNA binding protein|ATP binding;RNA polymerase II carboxy-terminal domain kinase activity;protein phosphorylation
TCONS_00084145|ORF1	glucan endo-1,3-beta-glucosidase, basic isoform|hydrolase activity, hydrolyzing O-glycosyl compounds;carbohydrate metabolic process
TCONS_00084154|ORF1	PREDICTED: uncharacterized protein LOC102625044
TCONS_00084190_1	probable LRR receptor-like serine/threonine-protein kinase At4g36180 isoform X8|integral component of membrane
TCONS_00084198_1	LRR receptor-like serine/threonine-protein kinase GSO2 isoform X3|integral component of membrane
TCONS_00084284|ORF1	receptor-like protein 12|integral component of membrane
TCONS_00084286|ORF1	receptor-like protein 12|protein binding
TCONS_00084289_1	receptor-like protein 12|protein binding
TCONS_00084323|ORF1	hypothetical protein CUMW_260060|integral component of membrane;ADP binding
TCONS_00084337|ORF1	NAC domain-containing protein 89-like|DNA binding;regulation of transcription, DNA-templated
TCONS_00084343|ORF1	receptor-like protein 12|protein binding
TCONS_00084344_1	receptor-like protein 12|protein binding
TCONS_00084353_1	receptor-like protein 12|protein binding
TCONS_00084372|ORF1	type I inositol polyphosphate 5-phosphatase 2 isoform X2|phosphatidylinositol dephosphorylation
TCONS_00084385_1	UDP-glucose 4-epimerase GEPI48-like|UDP-glucose 4-epimerase activity;galactose metabolic process
TCONS_00084386|ORF1	cannabidiolic acid synthase-like 2|oxidoreductase activity, acting on CH-OH group of donors;flavin adenine dinucleotide binding;oxidation-reduction process
TCONS_00084389|ORF1	cannabidiolic acid synthase-like 2|oxidoreductase activity, acting on CH-OH group of donors;flavin adenine dinucleotide binding;oxidation-reduction process
TCONS_00084408|ORF1	hypothetical protein
TCONS_00084444|ORF1	probable serine/threonine-protein kinase WNK9 isoform X1|ATP binding;protein phosphorylation;protein serine/threonine kinase activity
TCONS_00084448_1	receptor-like protein EIX2|protein binding
TCONS_00084471|ORF1	protein ACCELERATED CELL DEATH 6-like isoform X1|protein binding;regulation of salicylic acid mediated signaling pathway;integral component of membrane;regulation of defense response
TCONS_00084478|ORF1	polygalacturonase-inhibiting protein|protein binding
TCONS_00084493|ORF1	carbon catabolite repressor protein 4 homolog 4 isoform X3
TCONS_00084495|ORF1	pectin acetylesterase 8|hydrolase activity
TCONS_00084513|ORF1	universal stress protein A-like protein|response to stress
TCONS_00084544|ORF1	hypothetical protein
TCONS_00084596|ORF1	UDP-glycosyltransferase 74E2|transferase activity, transferring hexosyl groups;metabolic process
TCONS_00084601|ORF1	peroxidase N1-like|peroxidase activity;heme binding;response to oxidative stress;hydrogen peroxide catabolic process;oxidation-reduction process
TCONS_00084686|ORF1	hypothetical protein
TCONS_00084697|ORF1	F-box/kelch-repeat protein SKIP20|protein binding
TCONS_00084752_1	hypothetical protein CICLE_v10017094mg
TCONS_00084822|ORF1	putative DNA binding protein
TCONS_00084833|ORF1	probable receptor-like protein kinase At1g67000|integral component of membrane;protein kinase activity;ATP binding;polysaccharide binding;protein phosphorylation
TCONS_00084835|ORF1	probable receptor-like protein kinase At1g67000|integral component of membrane;protein kinase activity;ATP binding;polysaccharide binding;protein phosphorylation
TCONS_00084843|ORF1	hypothetical protein
TCONS_00084847|ORF1	hypothetical protein CICLE_v10005919mg
TCONS_00084974|ORF1	hypothetical protein
TCONS_00084984|ORF1	hypothetical protein
TCONS_00085005|ORF1	hypothetical protein
TCONS_00085052|ORF1	eugenol synthase 1
TCONS_00085053|ORF1	eugenol synthase 1
TCONS_00085120_1	cytochrome P450 71A1-like|iron ion binding;oxidoreductase activity, acting on paired donors, with incorporation or reduction of molecular oxygen;heme binding;oxidation-reduction process
TCONS_00085160|ORF1	L10-interacting MYB domain-containing protein-like|protein binding;ADP binding;signal transduction
TCONS_00085161|ORF1	putative disease resistance protein At4g11170|protein binding;signal transduction
TCONS_00085162|ORF1	L10-interacting MYB domain-containing protein-like
TCONS_00085163|ORF1	putative disease resistance protein At4g11170|protein binding;ADP binding;signal transduction
TCONS_00085166_1	L10-interacting MYB domain-containing protein-like
TCONS_00085181_1	peroxidase A2|peroxidase activity;heme binding;response to oxidative stress;hydrogen peroxide catabolic process;oxidation-reduction process
TCONS_00085183|ORF1	hypothetical protein
TCONS_00085281|ORF1	hypothetical protein CUMW_065960|integral component of membrane;transmembrane transporter activity;transmembrane transport
TCONS_00085282|ORF1	hypothetical protein CUMW_065960|integral component of membrane;transmembrane transporter activity;transmembrane transport
TCONS_00085283|ORF1	protein NRT1/ PTR FAMILY 5.4|integral component of membrane;transmembrane transporter activity;transmembrane transport
TCONS_00085286|ORF1	hypothetical protein
TCONS_00085287|ORF1	protein NRT1/ PTR FAMILY 5.4|nucleosome;nucleus;integral component of membrane;DNA binding;transmembrane transporter activity;protein heterodimerization activity;transmembrane transport
TCONS_00085290|ORF1	protein NRT1/ PTR FAMILY 5.4|membrane;transmembrane transporter activity;transmembrane transport
TCONS_00085340|ORF1	LOB domain-containing protein 15
TCONS_00085452|ORF1	ribonuclease T2
TCONS_00085464|ORF1	eukaryotic translation initiation factor 2D|translation initiation factor activity;translational initiation
TCONS_00085631_1	wall-associated receptor kinase 5-like|protein kinase activity;ATP binding;protein phosphorylation
TCONS_00085646_1	thaumatin-like protein 1
TCONS_00085727_1	protein LURP-one-related 10-like
TCONS_00085789_1	endoglucanase 9|carbohydrate metabolic process;hydrolase activity, hydrolyzing O-glycosyl compounds
TCONS_00085791|ORF1	hypothetical protein
TCONS_00085832|ORF1	hypothetical protein
TCONS_00085833|ORF1	WD repeat-containing protein 82-B-like isoform X4|protein binding
TCONS_00085836|ORF1	protein ANTHESIS POMOTING FACTOR 1 isoform X1
TCONS_00085840|ORF1	protein ANTHESIS POMOTING FACTOR 1 isoform X2
TCONS_00085841|ORF1	hypothetical protein
TCONS_00085845|ORF1	protein ANTHESIS POMOTING FACTOR 1 isoform X7
TCONS_00085849_1	protein ANTHESIS POMOTING FACTOR 1 isoform X2
TCONS_00085851|ORF1	hypothetical protein
TCONS_00085852|ORF1	protein ANTHESIS POMOTING FACTOR 1 isoform X1
TCONS_00085853|ORF1	hypothetical protein
TCONS_00085854|ORF1	hypothetical protein
TCONS_00085856|ORF1	protein ANTHESIS POMOTING FACTOR 1 isoform X12
TCONS_00086043|ORF1	condensin complex subunit 2 isoform X1|condensin complex;mitotic chromosome condensation
TCONS_00086138|ORF1	putative disease resistance RPP13-like protein 1|ADP binding
TCONS_00086148|ORF1	LRR receptor-like serine/threonine-protein kinase GSO1|protein binding
TCONS_00086151_1	LRR receptor-like serine/threonine-protein kinase GSO1|protein binding
TCONS_00086174_1	MDIS1-interacting receptor like kinase 2|protein kinase activity;protein binding;ATP binding;protein phosphorylation
TCONS_00086182|ORF1	ent-kaurene oxidase, chloroplastic-like|iron ion binding;oxidoreductase activity, acting on paired donors, with incorporation or reduction of molecular oxygen;heme binding;oxidation-reduction process
TCONS_00086188|ORF1	two-component response regulator ARR9|phosphorelay signal transduction system
TCONS_00086209|ORF1	disease resistance-like protein DSC1|ADP binding
TCONS_00086210|ORF1	disease resistance-like protein DSC1|protein binding;signal transduction
TCONS_00086213|ORF1	putative disease resistance protein At4g11170|protein binding;signal transduction
TCONS_00086220|ORF1	disease resistance-like protein DSC1|protein binding;ADP binding;signal transduction
TCONS_00086222_1	disease resistance-like protein DSC1|ADP binding;signal transduction
TCONS_00086226|ORF1	disease resistance-like protein DSC1|ADP binding
TCONS_00086320|ORF1	putative disease resistance RPP13-like protein 1|ADP binding
TCONS_00086339|ORF1	cannabidiolic acid synthase-like 2|oxidoreductase activity, acting on CH-OH group of donors;flavin adenine dinucleotide binding;oxidation-reduction process
TCONS_00086377|ORF1	hypothetical protein
TCONS_00086381_1	BAHD acyltransferase At5g47980-like|transferase activity, transferring acyl groups other than amino-acyl groups
TCONS_00086477|ORF1	probable LRR receptor-like serine/threonine-protein kinase At4g36180 isoform X1|integral component of membrane
TCONS_00086486|ORF1	disease resistance-like protein DSC1|protein binding;ADP binding;signal transduction
TCONS_00086508|ORF1	cysteine-rich receptor-like protein kinase 19 isoform X1|protein kinase activity;ATP binding;protein phosphorylation
TCONS_00086510_1	cysteine-rich receptor-like protein kinase 19 isoform X1|protein kinase activity;ATP binding;protein phosphorylation
TCONS_00086515|ORF1	dnaJ homolog subfamily B member 13-like|unfolded protein binding;protein folding
TCONS_00086529|ORF1	stomatin-like protein 2, mitochondrial|membrane
TCONS_00086530_1	stomatin-like protein 2, mitochondrial|membrane
TCONS_00086632_1	caffeic acid 3-O-methyltransferase|methyltransferase activity
TCONS_00086636|ORF1	leucine-rich repeat receptor-like serine/threonine/tyrosine-protein kinase SOBIR1|protein kinase activity;ATP binding;protein phosphorylation
TCONS_00086637|ORF1	leucine-rich repeat receptor-like serine/threonine/tyrosine-protein kinase SOBIR1|protein kinase activity;ATP binding;protein phosphorylation
TCONS_00086694|ORF1	hypothetical protein CUMW_235150
TCONS_00086827|ORF1	putative disease resistance RPP13-like protein 1|ADP binding
TCONS_00086834|ORF1	hypothetical protein CISIN_1g0381531mg, partial
TCONS_00086848|ORF1	hypothetical protein
TCONS_00086856|ORF1	hypothetical protein
TCONS_00086857_1	probable LRR receptor-like serine/threonine-protein kinase At3g47570|protein kinase activity;ATP binding;protein phosphorylation
TCONS_00086882|ORF1	14-3-3-like protein GF14 iota|protein domain specific binding
TCONS_00086935|ORF1	mitochondrial import receptor subunit TOM9-2-like|mitochondrial outer membrane;intracellular protein transport
TCONS_00086946|ORF1	hypothetical protein CISIN_1g026018mg
TCONS_00086947|ORF1	hypothetical protein CISIN_1g026018mg
TCONS_00086948|ORF1	hypothetical protein CISIN_1g026018mg
TCONS_00086963|ORF1	wall-associated receptor kinase-like 10|protein kinase activity;ATP binding;polysaccharide binding;protein phosphorylation
TCONS_00086964_1	wall-associated receptor kinase-like 10|protein kinase activity;ATP binding;polysaccharide binding;protein phosphorylation
TCONS_00086989|ORF1	ethylene-responsive transcription factor 1A|DNA binding
TCONS_00087046|ORF1	hypothetical protein CUMW_234810, partial|protein serine/threonine kinase activity;ATP binding;polysaccharide binding;protein phosphorylation
TCONS_00087095_1	probable LRR receptor-like serine/threonine-protein kinase At3g47570|protein kinase activity;ATP binding;protein phosphorylation
TCONS_00087128_1	receptor-like protein 12|integral component of membrane
TCONS_00087129_1	receptor-like protein 9DC3|integral component of membrane
TCONS_00087142|ORF1	receptor-like protein 12|protein binding
TCONS_00087246_1	LEAF RUST 10 DISEASE-RESISTANCE LOCUS RECEPTOR-LIKE PROTEIN KINASE-like 2.1|protein kinase activity;ATP binding;protein phosphorylation
TCONS_00087289|ORF1	probable protein S-acyltransferase 7|integral component of membrane;protein-cysteine S-palmitoyltransferase activity
TCONS_00087290|ORF1	probable protein S-acyltransferase 7|integral component of membrane;protein-cysteine S-palmitoyltransferase activity
TCONS_00087291|ORF1	probable protein S-acyltransferase 7|integral component of membrane;protein-cysteine S-palmitoyltransferase activity
TCONS_00087292|ORF1	probable protein S-acyltransferase 7|integral component of membrane;protein-cysteine S-palmitoyltransferase activity
TCONS_00087293|ORF1	probable protein S-acyltransferase 7 isoform X2|integral component of membrane;protein-cysteine S-palmitoyltransferase activity
TCONS_00087306|ORF1	60S ribosomal protein L18-2|structural constituent of ribosome;ribosome;translation
TCONS_00087321|ORF1	hypothetical protein
TCONS_00087322|ORF1	glucan endo-1,3-beta-glucosidase|hydrolase activity, hydrolyzing O-glycosyl compounds;carbohydrate metabolic process
TCONS_00087324_1	glucan endo-1,3-beta-glucosidase, basic isoform-like isoform X3|hydrolase activity, hydrolyzing O-glycosyl compounds;carbohydrate metabolic process
TCONS_00087334_1	cytochrome P450 CYP82D47-like|iron ion binding;oxidoreductase activity, acting on paired donors, with incorporation or reduction of molecular oxygen;heme binding;oxidation-reduction process
TCONS_00087358|ORF1	ethylene-responsive transcription factor 2|DNA binding;DNA binding transcription factor activity;regulation of transcription, DNA-templated
TCONS_00087371_1	protein P21-like
TCONS_00087418|ORF1	coumarin 8-geranyltransferase 1b, chloroplastic
TCONS_00087421|ORF1	RPM1-interacting protein 4
TCONS_00087423_1	RPM1-interacting protein 4
TCONS_00087500|ORF1	hypothetical protein
TCONS_00087501|ORF1	S-adenosylmethionine synthase 1|methionine adenosyltransferase activity;ATP binding;S-adenosylmethionine biosynthetic process
TCONS_00087503|ORF1	hypothetical protein
TCONS_00087580|ORF1	leucine-rich repeat receptor-like serine/threonine/tyrosine-protein kinase SOBIR1|protein kinase activity;ATP binding;protein phosphorylation
TCONS_00087596|ORF1	hypothetical protein
TCONS_00087609|ORF1	hypothetical protein
TCONS_00087610|ORF1	uncharacterized isomerase BH0283|catalytic activity;biosynthetic process
TCONS_00087686|ORF1	probable inactive receptor kinase At5g10020 isoform X1|integral component of membrane
TCONS_00087687_1	leucine-rich repeat receptor protein kinase MSL1-like|protein binding
TCONS_00087688|ORF1	LRR receptor-like serine/threonine-protein kinase GSO1|protein binding
TCONS_00087690|ORF1	LRR receptor-like serine/threonine-protein kinase GSO1|protein binding
TCONS_00087693_1	receptor-like protein EIX1|protein binding
TCONS_00087697|ORF1	LRR receptor-like serine/threonine-protein kinase GSO1|protein binding
TCONS_00087698|ORF1	hypothetical protein
TCONS_00087703_1	LRR receptor-like serine/threonine-protein kinase GSO1|protein binding
TCONS_00087704_1	LRR receptor-like serine/threonine-protein kinase GSO1|protein binding
TCONS_00087705|ORF1	probable LRR receptor-like serine/threonine-protein kinase At4g36180 isoform X1|protein binding
TCONS_00087706|ORF1	LRR receptor-like serine/threonine-protein kinase GSO1|protein binding
TCONS_00087707|ORF1	hypothetical protein
TCONS_00087708_1	leucine-rich repeat receptor protein kinase MSL1-like|protein binding
TCONS_00087710|ORF1	LRR receptor-like serine/threonine-protein kinase GSO1 isoform X4|integral component of membrane
TCONS_00087711_1	receptor-like protein 12|protein binding
TCONS_00087746|ORF1	hypothetical protein
TCONS_00087758|ORF1	hypothetical protein
TCONS_00087759_1	PREDICTED: extensin-1-like
TCONS_00087819|ORF1	receptor-like protein 12|integral component of membrane
TCONS_00087824|ORF1	probable protein phosphatase 2C 2|protein serine/threonine phosphatase activity;protein dephosphorylation
TCONS_00087934|ORF1	receptor-like protein 12|integral component of membrane
TCONS_00087935_1	receptor-like protein 12|protein binding
TCONS_00087954_1	putative F-box protein PP2-B12
TCONS_00087963|ORF1	DNA binding protein, putative|protein kinase activity
TCONS_00087964|ORF1	DNA binding protein, putative|protein kinase activity
TCONS_00088116|ORF1	patatin-like protein 2|metabolic process
TCONS_00088127|ORF1	protein DMR6-LIKE OXYGENASE 2-like|oxidoreductase activity;oxidation-reduction process
TCONS_00088128|ORF1	hypothetical protein
TCONS_00088185|ORF1	dynein assembly factor 3, axonemal homolog isoform X5
TCONS_00088199|ORF1	hypothetical protein
TCONS_00088327|ORF1	hypothetical protein
TCONS_00088380|ORF1	hypothetical protein
TCONS_00088382_1	G-type lectin S-receptor-like serine/threonine-protein kinase At1g67520|protein kinase activity;ATP binding;protein phosphorylation
TCONS_00088393|ORF1	hypothetical protein CUMW_221250
TCONS_00088409|ORF1	disease resistance-like protein DSC1|protein binding;ADP binding;signal transduction
TCONS_00088421_1	F-box protein GID2|integral component of membrane
TCONS_00088438|ORF1	KH domain-containing protein At1g09660/At1g09670|RNA binding
TCONS_00088469|ORF1	hypothetical protein
TCONS_00088590_1	(R,S)-reticuline 7-O-methyltransferase-like|O-methyltransferase activity;protein dimerization activity
TCONS_00088659_1	UDP-glycosyltransferase 73D1-like|transferase activity, transferring hexosyl groups;metabolic process
TCONS_00088835|ORF1	hypothetical protein
TCONS_00088840_1	MDIS1-interacting receptor like kinase 2-like|protein binding
TCONS_00088851_1	probable glutathione S-transferase|membrane;glutathione transferase activity
TCONS_00088852|ORF1	probable glutathione S-transferase|protein binding
TCONS_00088872_1	G-type lectin S-receptor-like serine/threonine-protein kinase LECRK3|integral component of membrane;protein serine/threonine kinase activity;ATP binding;protein phosphorylation
TCONS_00088881_1	receptor-like protein EIX2|protein binding
TCONS_00088884|ORF1	ethylene-responsive transcription factor ERF114|nucleus;DNA binding;DNA binding transcription factor activity;regulation of transcription, DNA-templated
TCONS_00088886|ORF1	ethylene-responsive transcription factor ERF113-like|DNA binding;DNA binding transcription factor activity;regulation of transcription, DNA-templated
TCONS_00088919|ORF1	hypothetical protein
TCONS_00088920|ORF1	disease resistance protein At4g27190-like|ADP binding
TCONS_00088938|ORF1	uncharacterized serine-rich protein C215.13
TCONS_00088940_1	UDP-glycosyltransferase 90A1-like|transferase activity, transferring hexosyl groups;metabolic process
TCONS_00088986|ORF1	hypothetical protein
TCONS_00089013|ORF1	hypothetical protein
TCONS_00089092|ORF1	hypothetical protein
TCONS_00089109|ORF1	hypothetical protein
TCONS_00089185|ORF1	putative WRKY transcription factor 70
TCONS_00089308|ORF1	probable LRR receptor-like serine/threonine-protein kinase At3g47570|protein kinase activity;protein binding;ATP binding;protein phosphorylation
TCONS_00089333_1	zinc-regulated protein 8
TCONS_00089440_1	cannabidiolic acid synthase-like 2|oxidoreductase activity, acting on CH-OH group of donors;flavin adenine dinucleotide binding;oxidation-reduction process
TCONS_00089531|ORF1	hypothetical protein CISIN_1g043982mg
TCONS_00089532_1	hypothetical protein CISIN_1g040973mg
TCONS_00089593|ORF1	TMV resistance protein N-like|ADP binding
TCONS_00089598|ORF1	hypothetical protein
TCONS_00089694|ORF1	hypothetical protein
TCONS_00089755|ORF1	mitogen-activated protein kinase kinase kinase YODA-like isoform X2|ATP binding
TCONS_00089809|ORF1	high affinity nitrate transporter 2.5|integral component of membrane;transmembrane transport
TCONS_00089813|ORF1	receptor like protein 3|integral component of membrane
TCONS_00089815_1	leucine-rich repeat receptor protein kinase MSL1|integral component of membrane
TCONS_00089816|ORF1	hypothetical protein
TCONS_00089832|ORF1	protein SAR DEFICIENT 1|calmodulin binding;response to stress;response to bacterium;regulation of biological process
TCONS_00089834|ORF1	hypothetical protein
TCONS_00089935|ORF1	LRR receptor-like serine/threonine-protein kinase GSO1 isoform X2|integral component of membrane
TCONS_00089961|ORF1	galactoside 2-alpha-L-fucosyltransferase-like isoform X2|membrane;galactoside 2-alpha-L-fucosyltransferase activity;cell wall biogenesis
TCONS_00090011|ORF1	PREDICTED: uncharacterized protein LOC107175964
TCONS_00090022|ORF1	protein PLANT CADMIUM RESISTANCE 2-like|integral component of membrane
TCONS_00090023|ORF1	protein PLANT CADMIUM RESISTANCE 2-like|integral component of membrane
TCONS_00090039_1	extra-large guanine nucleotide-binding protein 1
TCONS_00090053_1	probable carboxylesterase 15|hydrolase activity;metabolic process
TCONS_00090063_1	eugenol synthase 1
TCONS_00090064_1	putative receptor-like protein kinase At3g47110|protein binding
TCONS_00090077_1	disease resistance-like protein DSC1|ADP binding
TCONS_00090083|ORF1	UDP-glucose iridoid glucosyltransferase-like|transferase activity, transferring hexosyl groups;metabolic process
TCONS_00090130|ORF1	UPF0481 protein At3g47200-like|integral component of membrane
TCONS_00090169_1	phospho-2-dehydro-3-deoxyheptonate aldolase 1, chloroplastic-like|aromatic amino acid family biosynthetic process;3-deoxy-7-phosphoheptulonate synthase activity
TCONS_00090172|ORF1	hypothetical protein
TCONS_00090209|ORF1	rust resistance kinase Lr10|protein kinase activity;ATP binding;protein phosphorylation
TCONS_00090218_1	UPF0481 protein At3g47200-like|integral component of membrane
TCONS_00090219|ORF1	UPF0481 protein At3g47200-like|integral component of membrane
TCONS_00090238|ORF1	hypothetical protein
TCONS_00090243|ORF1	receptor-like protein EIX2|integral component of membrane
TCONS_00090254|ORF1	Myb/SANT-like domain containing protein
TCONS_00090257|ORF1	hypothetical protein
TCONS_00090277|ORF1	probable purine permease 11|integral component of membrane;transporter activity
TCONS_00090315_1	ankyrin repeat-containing protein At5g02620-like|protein binding
TCONS_00090352_1	dnaJ homolog subfamily B member 13-like|unfolded protein binding;protein folding
TCONS_00090429|ORF1	regulatory protein NPR4-like isoform X1
TCONS_00090448_1	probable LRR receptor-like serine/threonine-protein kinase At3g47570|protein kinase activity;protein binding;ATP binding;protein phosphorylation
TCONS_00090451|ORF1	disease resistance-like protein DSC1|protein binding;signal transduction
TCONS_00090453|ORF1	disease resistance-like protein DSC1|protein binding;signal transduction
TCONS_00090454|ORF1	disease resistance-like protein DSC1|protein binding;signal transduction
TCONS_00090472|ORF1	peroxidase 10-like|peroxidase activity;heme binding;response to oxidative stress;hydrogen peroxide catabolic process;oxidation-reduction process
TCONS_00090623|ORF1	hypothetical protein
TCONS_00090642|ORF1	protein timeless homolog isoform X2
TCONS_00090680|ORF1	hypothetical protein
TCONS_00090741_1	heat shock 70 kDa protein|integral component of membrane;ATP binding;2-alkenal reductase [NAD(P)] activity;oxidation-reduction process
TCONS_00090784_1	wall-associated receptor kinase-like 8|protein kinase activity;calcium ion binding;ATP binding;protein phosphorylation
TCONS_00090799|ORF1	hypothetical protein
TCONS_00090804_1	G-type lectin S-receptor-like serine/threonine-protein kinase At4g27290 isoform X2|protein kinase activity;ATP binding;protein phosphorylation
TCONS_00090810|ORF1	TMV resistance protein N-like isoform X1
TCONS_00090813|ORF1	cannabidiolic acid synthase-like 2|oxidoreductase activity, acting on CH-OH group of donors;flavin adenine dinucleotide binding;oxidation-reduction process
TCONS_00090814_1	cannabidiolic acid synthase-like 2|oxidoreductase activity, acting on CH-OH group of donors;flavin adenine dinucleotide binding;oxidation-reduction process
TCONS_00090831|ORF1	hypothetical protein
TCONS_00090841|ORF1	putative disease resistance RPP13-like protein 1|ADP binding
TCONS_00090842|ORF1	hypothetical protein
TCONS_00090872|ORF1	TMV resistance protein N-like
TCONS_00090889|ORF1	probable serine/threonine-protein kinase At1g18390|polysaccharide binding
TCONS_00090897|ORF1	hypothetical protein
TCONS_00090940|ORF1	lysosomal Pro-X carboxypeptidase-like|serine-type peptidase activity;proteolysis
TCONS_00090941|ORF1	lysosomal Pro-X carboxypeptidase-like|serine-type peptidase activity;proteolysis
TCONS_00090942|ORF1	lysosomal Pro-X carboxypeptidase-like|serine-type peptidase activity;proteolysis
TCONS_00090945_1	probably inactive leucine-rich repeat receptor-like protein kinase At5g48380|integral component of membrane;protein kinase activity;ATP binding;protein phosphorylation
TCONS_00090946|ORF1	hypothetical protein
TCONS_00090959|ORF1	hypothetical protein CISIN_1g033704mg|integral component of membrane
TCONS_00090960|ORF1	hypothetical protein
TCONS_00090962|ORF1	hypothetical protein
TCONS_00090980|ORF1	hypothetical protein CISIN_1g034208mg
TCONS_00091219_1	phospholipase A1-Ibeta2, chloroplastic|lipid metabolic process
TCONS_00091245_1	receptor-like protein EIX2|integral component of membrane
TCONS_00091250|ORF1	hypothetical protein POPTR_013G121100v3
TCONS_00091253|ORF1	hypothetical protein
TCONS_00091254_1	G-type lectin S-receptor-like serine/threonine-protein kinase At2g19130|recognition of pollen
TCONS_00091284|ORF1	Bifunctional inhibitor/lipid-transfer protein/seed storage 2S albumin superfamily protein
TCONS_00091298_1	probable disease resistance protein At5g63020|protein binding;ADP binding
TCONS_00091331_1	ankyrin repeat-containing protein BDA1|protein binding
TCONS_00091339_1	metalloendoproteinase 3-MMP-like|zinc ion binding;proteolysis;extracellular matrix;metalloendopeptidase activity
TCONS_00091362_1	glucan endo-1,3-beta-glucosidase|hydrolase activity, hydrolyzing O-glycosyl compounds;carbohydrate metabolic process
TCONS_00091382|ORF1	hypothetical protein
TCONS_00091482_1	acidic endochitinase-like|hydrolase activity, hydrolyzing O-glycosyl compounds;carbohydrate metabolic process
TCONS_00091493|ORF1	keratin, type II cytoskeletal 1-like
TCONS_00091494_1	geranylgeranyl pyrophosphate synthase, chloroplastic-like|isoprenoid biosynthetic process
TCONS_00091509|ORF1	hypothetical protein
TCONS_00091511|ORF1	hypothetical protein
TCONS_00091512|ORF1	probable inactive receptor kinase At5g10020 isoform X1|integral component of membrane
TCONS_00091519_1	probable inactive receptor kinase At5g10020 isoform X1
TCONS_00091521|ORF1	disease resistance protein RPS6-like isoform X1|protein binding
TCONS_00091555|ORF1	importin-4 isoform X1|cytoplasm;nuclear membrane;nuclear periphery;nuclear localization sequence binding;Ran GTPase binding;protein transporter activity;protein import into nucleus, translocation;NLS-bearing protein import into nucleus;ribosomal protein import into nucleus
TCONS_00091561|ORF1	phosphoglucan phosphatase LSF1, chloroplastic isoform X1|protein dephosphorylation;starch catabolic process;protein tyrosine/serine/threonine phosphatase activity
TCONS_00091563|ORF1	phosphoglucan phosphatase LSF1, chloroplastic isoform X1|protein dephosphorylation;starch catabolic process;protein tyrosine/serine/threonine phosphatase activity
TCONS_00091568|ORF1	probable mannitol dehydrogenase|oxidation-reduction process
TCONS_00091570|ORF1	probable mannitol dehydrogenase|oxidation-reduction process
TCONS_00091596|ORF1	hypothetical protein
TCONS_00091656|ORF1	dihydrofolate reductase
TCONS_00091685|ORF1	protein EFR3 homolog B-like isoform X1
TCONS_00091723|ORF1	hypothetical protein
TCONS_00091736_1	membrane protein of ER body-like protein|integral component of membrane
TCONS_00091893_1	probable disease resistance protein At4g27220|ADP binding
TCONS_00091908_1	ankyrin repeat-containing protein BDA1|protein binding
TCONS_00091910|ORF1	ankyrin repeat-containing protein BDA1|protein binding
TCONS_00091911_1	ankyrin repeat-containing protein BDA1|protein binding
TCONS_00091920|ORF1	hypothetical protein
TCONS_00091936|ORF1	hypothetical protein
TCONS_00091954|ORF1	hypothetical protein
TCONS_00091963|ORF1	protein SRC2-like
TCONS_00091999_1	eugenol synthase 1
TCONS_00092003_1	chromodomain-helicase-DNA-binding protein 9-like
TCONS_00092008|ORF1	probable calcium-binding protein CML45|calcium ion binding;protein binding;signal transduction
TCONS_00092036|ORF1	hypothetical protein CICLE_v10005919mg
TCONS_00092048_1	hypothetical protein|protein binding
TCONS_00092074_1	BAG family molecular chaperone regulator 1-like|chaperone binding
TCONS_00092131|ORF1
TCONS_00092173_1	probable LRR receptor-like serine/threonine-protein kinase At3g47570|protein kinase activity;ATP binding;protein phosphorylation
TCONS_00092185|ORF1	hypothetical protein
TCONS_00092186_1	MDIS1-interacting receptor like kinase 2|protein kinase activity;protein binding;ATP binding;protein phosphorylation
TCONS_00092247_1	putative receptor-like protein kinase At3g47110|protein binding
TCONS_00092279|ORF1	protein P21-like
TCONS_00092281_1	G-type lectin S-receptor-like serine/threonine-protein kinase CES101 isoform X1|integral component of membrane;protein serine/threonine kinase activity;ATP binding;protein phosphorylation
TCONS_00092328_1	protein gar2|RNA binding;zinc ion binding
TCONS_00092337_1	wall-associated receptor kinase 2-like|integral component of membrane;protein serine/threonine kinase activity;polysaccharide binding
TCONS_00092338|ORF1	wall-associated receptor kinase 5-like|protein kinase activity;ATP binding;protein phosphorylation
TCONS_00092359|ORF1	cytochrome P450 CYP82D47-like|iron ion binding;oxidoreductase activity, acting on paired donors, with incorporation or reduction of molecular oxygen;heme binding;oxidation-reduction process
TCONS_00092374|ORF1	probable LRR receptor-like serine/threonine-protein kinase At4g08850|protein binding
TCONS_00092404_1	glucan endo-1,3-beta-glucosidase, basic isoform-like isoform X3|hydrolase activity, hydrolyzing O-glycosyl compounds;carbohydrate metabolic process
TCONS_00092428|ORF1	ubiquitin-like-specific protease ESD4|cysteine-type peptidase activity;proteolysis
TCONS_00092451|ORF1	hypothetical protein
TCONS_00092465_1	calcium uniporter protein 4, mitochondrial|integral component of membrane
TCONS_00092489|ORF1	protein argonaute 5|protein binding
TCONS_00092494|ORF1	early nodulin-75
TCONS_00092510|ORF1	hypothetical protein
TCONS_00092532|ORF1	mitogen-activated protein kinase kinase 9-like|protein kinase activity;ATP binding;protein phosphorylation
TCONS_00092533|ORF1	mitogen-activated protein kinase kinase 9|protein kinase activity;ATP binding;protein phosphorylation
TCONS_00092534_1	mitogen-activated protein kinase kinase 9|protein kinase activity;ATP binding;protein phosphorylation
TCONS_00092539_1	protein SRG1-like|oxidoreductase activity;oxidation-reduction process
TCONS_00092583|ORF1	60S ribosomal protein L6-1-like|structural constituent of ribosome;ribosome;translation
TCONS_00092604_1	heterodimeric geranylgeranyl pyrophosphate synthase small subunit, chloroplastic-like|transferase activity;isoprenoid biosynthetic process
TCONS_00092705|ORF1	probable LRR receptor-like serine/threonine-protein kinase RKF3|protein kinase activity;ATP binding;protein phosphorylation
TCONS_00092717|ORF1	putative nucleoredoxin 1|intracellular signal transduction
TCONS_00092730|ORF1	hypothetical protein
TCONS_00092738|ORF1	serine/threonine-protein kinase-like protein At3g51990|protein kinase activity;ATP binding;protein phosphorylation
TCONS_00092785|ORF1	probable protein phosphatase 2C 25|protein serine/threonine phosphatase activity;protein dephosphorylation
TCONS_00092786|ORF1	probable protein phosphatase 2C 25|protein serine/threonine phosphatase activity;protein dephosphorylation;cation binding
TCONS_00092949|ORF1	uncharacterized mitochondrial protein AtMg00810-like|integral component of membrane;nucleotide binding;nucleic acid binding;DNA integration
TCONS_00092976|ORF1	hypothetical protein
TCONS_00092988_1	BAHD acyltransferase At5g47980-like|transferase activity, transferring acyl groups other than amino-acyl groups
TCONS_00093023|ORF1	hypothetical protein
TCONS_00093031_1	lysosomal Pro-X carboxypeptidase-like|serine-type peptidase activity;proteolysis
TCONS_00093040_1	serine acetyltransferase 1, chloroplastic|serine O-acetyltransferase activity;cytoplasm;cysteine biosynthetic process from serine
TCONS_00093055|ORF1	rust resistance kinase Lr10|polysaccharide binding
TCONS_00093063|ORF1	hypothetical protein
TCONS_00093064|ORF1	hypothetical protein
TCONS_00093126|ORF1	probable glutathione S-transferase
TCONS_00093130_1	hypothetical protein
TCONS_00093167_1	calcium-transporting ATPase 12, plasma membrane-type-like|nucleotide binding
TCONS_00093206|ORF1	G-type lectin S-receptor-like serine/threonine-protein kinase LECRK3|protein kinase activity;ATP binding;protein phosphorylation
TCONS_00093207_1	G-type lectin S-receptor-like serine/threonine-protein kinase LECRK3|ATP binding;protein phosphorylation;protein serine/threonine kinase activity
TCONS_00093230|ORF1	galacturonokinase isoform X1|galactose binding
TCONS_00093252_1	Phosphatase 2C 66 isoform 1
TCONS_00093253|ORF1	leucine-rich repeat receptor-like serine/threonine/tyrosine-protein kinase SOBIR1|protein tyrosine kinase activity;ATP binding;peptidyl-tyrosine phosphorylation
TCONS_00093267|ORF1	hypothetical protein CUMW_256670, partial
TCONS_00093276|ORF1	probable serine/threonine-protein kinase PIX13|integral component of membrane;protein serine/threonine kinase activity;non-membrane spanning protein tyrosine kinase activity;ATP binding;peptidyl-tyrosine phosphorylation
TCONS_00093299_1	TMV resistance protein N-like|protein binding;signal transduction
TCONS_00093316|ORF1	acetate/butyrate--CoA ligase AAE7, peroxisomal|peroxisome;acetate-CoA ligase activity;butyrate-CoA ligase activity;acetate metabolic process;glyoxylate cycle;butyrate metabolic process
TCONS_00093333_1	hypothetical protein CISIN_1g040105mg, partial
TCONS_00093335_1	L-type lectin-domain containing receptor kinase IX.1-like|protein kinase activity;ATP binding;protein phosphorylation
TCONS_00093344|ORF1	glucan endo-1,3-beta-glucosidase 12|hydrolase activity, hydrolyzing O-glycosyl compounds;carbohydrate metabolic process
TCONS_00093357|ORF1	hypothetical protein CUMW_107980|integral component of membrane
TCONS_00093362|ORF1	pleiotropic drug resistance protein 1-like|integral component of membrane;ATP binding;ATPase activity
TCONS_00093368|ORF1	hypothetical protein
TCONS_00093371|ORF1	hypothetical protein
TCONS_00093386|ORF1	hypothetical protein
TCONS_00093390|ORF1	hypothetical protein CUMW_237910
TCONS_00093391|ORF1	hypothetical protein CICLE_v10003078mg
TCONS_00093453_1	hypothetical protein|protein binding
TCONS_00093456_1	S-adenosyl-L-methionine-dependent methyltransferases superfamily protein isoform 1|methyltransferase activity;metabolic process
TCONS_00093484|ORF1	ABC transporter C family member 3|ATP binding;ATPase activity, coupled to transmembrane movement of substances;transmembrane transport;integral component of membrane
TCONS_00093517_1	hypothetical protein CISIN_1g048035mg, partial|integral component of membrane
TCONS_00093534|ORF1	probable LRR receptor-like serine/threonine-protein kinase At3g47570|protein kinase activity;ATP binding;protein phosphorylation
TCONS_00093538|ORF1	ferredoxin, root R-B2|electron transfer activity;electron transport chain;2 iron, 2 sulfur cluster binding
TCONS_00093541_1	scopoletin glucosyltransferase-like|intracellular membrane-bounded organelle;quercetin 3-O-glucosyltransferase activity;quercetin 7-O-glucosyltransferase activity;metabolic process
TCONS_00093584_1	Actin cross-linking protein, putative
TCONS_00093611_1	putative wall-associated receptor kinase-like 16|protein kinase activity;calcium ion binding;ATP binding;polysaccharide binding;protein phosphorylation
TCONS_00093618|ORF1	LEAF RUST 10 DISEASE-RESISTANCE LOCUS RECEPTOR-LIKE PROTEIN KINASE-like 2.1|protein kinase activity;ATP binding;protein phosphorylation
TCONS_00093621|ORF1	tobamovirus multiplication protein 2A-like|integral component of membrane
TCONS_00093648_1	putative wall-associated receptor kinase-like 11|protein kinase activity;ATP binding;protein phosphorylation
TCONS_00093660_1	F-box protein SKIP2|protein binding
TCONS_00093687|ORF1	putative wall-associated receptor kinase-like 11|polysaccharide binding
TCONS_00093688_1	putative wall-associated receptor kinase-like 11|protein kinase activity;ATP binding;polysaccharide binding;protein phosphorylation
TCONS_00093709|ORF1	hypothetical protein
TCONS_00093727|ORF1	hypothetical protein
TCONS_00093758_1	G-type lectin S-receptor-like serine/threonine-protein kinase At1g34300|recognition of pollen
TCONS_00093789_1	low-temperature-induced cysteine proteinase-like|cysteine-type peptidase activity
TCONS_00093803_1	ATP sulfurylase 1, chloroplastic|sulfate adenylyltransferase (ATP) activity
TCONS_00093857|ORF1	expansin-like B1|extracellular region
TCONS_00093864_1	probable disease resistance protein At4g27220 isoform X2|ADP binding
TCONS_00093911_1	methylthioribose kinase-like|integral component of membrane;S-methyl-5-thioribose kinase activity;methionine biosynthetic process;phosphorylation
TCONS_00093919|ORF1	chitinase 2-like|hydrolase activity, hydrolyzing O-glycosyl compounds;carbohydrate metabolic process
TCONS_00093947|ORF1	organic cation/carnitine transporter 7 isoform X1|integral component of membrane;transmembrane transport
TCONS_00093948|ORF1	organic cation/carnitine transporter 7 isoform X1|integral component of membrane;transmembrane transporter activity;carbohydrate transport;transmembrane transport
TCONS_00093969|ORF1	PLATZ domain-containing protein|intracellular;zinc ion binding
TCONS_00093970_1	PLATZ domain-containing protein|intracellular;zinc ion binding
TCONS_00093985|ORF1	peroxisomal (S)-2-hydroxy-acid oxidase GLO4|FMN binding;oxidoreductase activity;oxidation-reduction process
TCONS_00094022_1	60S ribosomal protein L21-1|structural constituent of ribosome;ribosome;translation
TCONS_00094035|ORF1	hypothetical protein
TCONS_00094052|ORF1	hypothetical protein CUMW_198300, partial
TCONS_00094054|ORF1	hypothetical protein
TCONS_00094057|ORF1	hypothetical protein
TCONS_00094104|ORF1	hypothetical protein
TCONS_00094117|ORF1	hypothetical protein
TCONS_00094167_1	ABC transporter A family member 2|integral component of membrane;ATP binding;ATPase activity, coupled to transmembrane movement of substances;transmembrane transport
TCONS_00094171|ORF1	putative GEM-like protein 8
TCONS_00094183_1	ATPase 10, plasma membrane-type|plasma membrane;integral component of membrane;ATP binding;proton-exporting ATPase activity, phosphorylative mechanism;metal ion binding;proton export across plasma membrane
TCONS_00094185|ORF1	coumarin 8-geranyltransferase 1b, chloroplastic|integral component of membrane;transferase activity, transferring alkyl or aryl (other than methyl) groups
TCONS_00094205|ORF1	hypothetical protein
TCONS_00094264_1	UDP-glucose iridoid glucosyltransferase|integral component of membrane;transferase activity, transferring hexosyl groups;metabolic process
TCONS_00094267_1	3-oxo-Delta(4,5)-steroid 5-beta-reductase-like|catalytic activity;coenzyme binding
TCONS_00094367|ORF1	probable glutathione S-transferase|protein binding
TCONS_00094379|ORF1	probable LRR receptor-like serine/threonine-protein kinase RFK1|integral component of membrane;protein kinase activity;ATP binding;protein phosphorylation
TCONS_00094387|ORF1	probable LRR receptor-like serine/threonine-protein kinase RFK1|integral component of membrane;protein kinase activity;ATP binding;protein phosphorylation
TCONS_00094444|ORF1	cinnamoyl-coa reductase-like snl6|3-beta-hydroxy-delta5-steroid dehydrogenase activity;oxidation-reduction process;steroid biosynthetic process
TCONS_00094448_1	CMP-sialic acid transporter 5|Golgi membrane;integral component of membrane;pyrimidine nucleotide-sugar transmembrane transporter activity;pyrimidine nucleotide-sugar transmembrane transport
TCONS_00094471|ORF1	hypothetical protein
TCONS_00094506_1	tyrosine-specific transport protein 2-like|integral component of plasma membrane;aromatic amino acid transmembrane transporter activity;amino acid transmembrane transport;aromatic amino acid transport
TCONS_00094534_1	limonene synthase|magnesium ion binding;terpene synthase activity
TCONS_00094540_1	receptor-like protein EIX2|protein binding
TCONS_00094591_1	Bifunctional inhibitor/plant lipid transfer protein/seed storage helical domain|integral component of membrane
TCONS_00094615|ORF1	hypothetical protein
TCONS_00094625|ORF1	electron transporter, putative|intracellular;electron transfer activity;protein disulfide oxidoreductase activity;electron transport chain;intracellular signal transduction;cell redox homeostasis
TCONS_00094669|ORF1	soluble inorganic pyrophosphatase 4|cytoplasm;magnesium ion binding;inorganic diphosphatase activity;phosphate-containing compound metabolic process
TCONS_00094672|ORF1	soluble inorganic pyrophosphatase 4|cytoplasm;magnesium ion binding;inorganic diphosphatase activity;phosphate-containing compound metabolic process
TCONS_00094696_1	TMV resistance protein N|ADP binding
TCONS_00094722|ORF1	hypothetical protein
TCONS_00094724_1	caffeic acid 3-O-methyltransferase|O-methyltransferase activity;protein dimerization activity
TCONS_00094732|ORF1	mitochondrial uncoupling protein 5|mitochondrial membrane;mitochondrial transport
TCONS_00094753|ORF1	tryptophan synthase alpha chain-like|tryptophan synthase activity;tryptophan metabolic process
TCONS_00094780_1	probable LRR receptor-like serine/threonine-protein kinase At4g08850|protein kinase activity;ATP binding;protein phosphorylation
TCONS_00094784|ORF1	5-methyltetrahydropteroyltriglutamate--homocysteine methyltransferase-like|5-methyltetrahydropteroyltriglutamate-homocysteine S-methyltransferase activity;zinc ion binding;methionine biosynthetic process
TCONS_00094808_1	nucleolar protein 14|small-subunit processome
TCONS_00094823_1	tryptophan synthase beta chain 2|pyridoxal phosphate binding;tryptophan synthase activity;tryptophan biosynthetic process
TCONS_00094838_1	oxysterol-binding protein-related protein 1C
TCONS_00094854_1	adrenodoxin-like protein, mitochondrial|electron transfer activity;iron-sulfur cluster binding
TCONS_00094871|ORF1	probable inactive receptor kinase At5g10020 isoform X1
TCONS_00094942_1	L-type lectin-domain containing receptor kinase IV.1-like|carbohydrate binding
TCONS_00094966|ORF1	F-box/kelch-repeat protein At1g67480|protein binding
TCONS_00094977|ORF1	probable disease resistance protein At4g27220|ADP binding
TCONS_00095007|ORF1	ubiquitin-like-specific protease ESD4|cysteine-type peptidase activity;proteolysis
TCONS_00095008|ORF1	ubiquitin-like-specific protease ESD4|cysteine-type peptidase activity;proteolysis
TCONS_00095010_1	hypothetical protein CISIN_1g046484mg|cysteine-type peptidase activity;proteolysis
TCONS_00095011|ORF1	hypothetical protein
TCONS_00095016_1	hypothetical protein CISIN_1g038546mg|integral component of membrane
TCONS_00095021_1	LRR receptor-like serine/threonine-protein kinase FLS2|protein binding
TCONS_00095027_1	putative receptor-like protein kinase At3g47110|protein kinase activity;protein binding;ATP binding;protein phosphorylation
TCONS_00095053_1	probable CCR4-associated factor 1 homolog 11|nucleic acid binding
TCONS_00095068|ORF1	hypothetical protein
TCONS_00095104_1	DUF538 domain-containing protein
TCONS_00095108_1	RING-H2 finger protein ATL20-like|polysaccharide binding
TCONS_00095135|ORF1	hypothetical protein
TCONS_00095136|ORF1	hypothetical protein
TCONS_00095138|ORF1	hypothetical protein
TCONS_00095166|ORF1	Maternal effect embryo arrest 59, putative isoform 1
TCONS_00095170|ORF1	bidirectional sugar transporter SWEET4-like|plasma membrane;integral component of membrane;carbohydrate transport
TCONS_00095171|ORF1	pectinesterase/pectinesterase inhibitor U1|cell wall;pectinesterase activity;cell wall modification
TCONS_00095172|ORF1	pectinesterase/pectinesterase inhibitor U1|cell wall;pectinesterase activity;cell wall modification
TCONS_00095184|ORF1	proline-rich receptor-like protein kinase PERK1|plasma membrane;integral component of membrane;transmembrane receptor protein serine/threonine kinase activity;protein tyrosine kinase activity;ATP binding;transmembrane receptor protein serine/threonine kinase signaling pathway;peptidyl-tyrosine phosphorylation
TCONS_00095185_1	proline-rich receptor-like protein kinase PERK1|ATP binding;protein tyrosine kinase activity;protein phosphorylation
TCONS_00095222|ORF1	CAP-Gly domain-containing linker protein 1
TCONS_00095239|ORF1	probable LRR receptor-like serine/threonine-protein kinase At1g53430 isoform X1|protein kinase activity;ATP binding;protein phosphorylation
TCONS_00095278|ORF1	hypothetical protein
TCONS_00095279|ORF1	elongation factor 1-beta 2-like
TCONS_00095327_1	glutathione S-transferase U17-like|transferase activity
TCONS_00095375|ORF1	DEAD-box ATP-dependent RNA helicase 18|nucleolus;cytoplasm;integral component of membrane;RNA binding;ATP-dependent RNA helicase activity;ATP binding;RNA secondary structure unwinding
TCONS_00095376|ORF1	DEAD-box ATP-dependent RNA helicase 18|integral component of membrane;RNA binding;helicase activity;ATP binding
TCONS_00095469|ORF1	ABC transporter A family member 7-like|integral component of membrane;ATPase activity, coupled to transmembrane movement of substances;transmembrane transport
TCONS_00095488|ORF1	hypothetical protein
TCONS_00095511|ORF1	hypothetical protein
TCONS_00095549|ORF1	hypothetical protein
TCONS_00095554|ORF1	hypothetical protein
TCONS_00095566|ORF1	hypothetical protein
TCONS_00095568|ORF1	hypothetical protein
TCONS_00095606|ORF1	Rhamnogalacturonate lyase family protein|lyase activity;carbohydrate binding;carbohydrate metabolic process
TCONS_00095607|ORF1	probable rhamnogalacturonate lyase B|carbohydrate binding
TCONS_00095610|ORF1	hypothetical protein
TCONS_00095619_1	hypothetical protein
TCONS_00095636|ORF1	protein LURP-one-related 10-like
TCONS_00095644|ORF1	lysosomal Pro-X carboxypeptidase-like|serine-type peptidase activity;proteolysis
TCONS_00095646|ORF1	mitogen-activated protein kinase kinase kinase 5-like|protein kinase activity;ATP binding;protein phosphorylation
TCONS_00095678|ORF1	hypothetical protein
TCONS_00095680_1	geraniol 8-hydroxylase-like|iron ion binding;oxidoreductase activity, acting on paired donors, with incorporation or reduction of molecular oxygen;heme binding;oxidation-reduction process
TCONS_00095682|ORF1	hypothetical protein
TCONS_00095687|ORF1	hypothetical protein
TCONS_00095691|ORF1	hypothetical protein CISIN_1g044005mg
TCONS_00095692_1	probable leucine-rich repeat receptor-like protein kinase At1g35710|protein binding
TCONS_00095729|ORF1	hypothetical protein
TCONS_00095731_1	G-type lectin S-receptor-like serine/threonine-protein kinase At4g27290 isoform X2|ATP binding;protein tyrosine kinase activity;recognition of pollen;protein phosphorylation
TCONS_00095732|ORF1	hypothetical protein
TCONS_00095734|ORF1	PLAC8 domain-containing protein/DUF2985 domain-containing protein|integral component of membrane

### Sheet: DOWN
Table S2B
Transcript ID	Annotation
TCONS_00000032|ORF1	protein ECERIFERUM 1-like|iron ion binding;oxidoreductase activity;lipid biosynthetic process;oxidation-reduction process
TCONS_00000038|ORF1	protein ECERIFERUM 1 isoform X2|iron ion binding;oxidoreductase activity;lipid biosynthetic process;oxidation-reduction process
TCONS_00000041|ORF1	protein ECERIFERUM 1-like|endoplasmic reticulum membrane;integral component of membrane;iron ion binding;oxidoreductase activity;lipid biosynthetic process;oxidation-reduction process
TCONS_00000055|ORF1	Zf-FLZ domain containing protein|zinc ion binding;regulation of transcription, DNA-templated
TCONS_00000111|ORF1	serine/threonine-protein kinase D6PK|protein kinase activity;ATP binding;protein phosphorylation
TCONS_00000129|ORF1	UPF0565 protein C2orf69 homolog
TCONS_00000131|ORF1	UPF0565 protein C2orf69 homolog
TCONS_00000174|ORF1	ethylene-responsive transcription factor ERF034|DNA binding;DNA binding transcription factor activity;regulation of transcription, DNA-templated
TCONS_00000197|ORF1	squamosa promoter-binding-like protein 8|nucleus;DNA binding
TCONS_00000242|ORF1	transcription factor UNE10|protein dimerization activity
TCONS_00000317|ORF1	cysteine-rich repeat secretory protein 15|integral component of membrane
TCONS_00000385|ORF1	transketolase, chloroplastic|transketolase activity;metabolic process
TCONS_00000387|ORF1	transketolase, chloroplastic|transketolase activity;metabolic process
TCONS_00000388|ORF1	transketolase, chloroplastic|catalytic activity;metabolic process
TCONS_00000399|ORF1	probable leucine-rich repeat receptor-like protein kinase At5g63930|protein kinase activity;protein binding;ATP binding;protein phosphorylation
TCONS_00000411|ORF1	protein cornichon homolog 4 isoform X1|integral component of membrane;vesicle-mediated transport
TCONS_00000441|ORF1	cytochrome P450 704C1-like|iron ion binding;oxidoreductase activity, acting on paired donors, with incorporation or reduction of molecular oxygen;heme binding;oxidation-reduction process
TCONS_00000444|ORF1	cytochrome P450 704C1-like isoform X2|monooxygenase activity;iron ion binding;oxidoreductase activity, acting on paired donors, with incorporation or reduction of molecular oxygen;heme binding;oxidation-reduction process
TCONS_00000446|ORF1	cytochrome P450 704C1-like|iron ion binding;oxidoreductase activity, acting on paired donors, with incorporation or reduction of molecular oxygen;heme binding;oxidation-reduction process
TCONS_00000449|ORF1	cytochrome P450 704C1-like isoform X2|monooxygenase activity;iron ion binding;oxidoreductase activity, acting on paired donors, with incorporation or reduction of molecular oxygen;heme binding;oxidation-reduction process
TCONS_00000461|ORF1	hypothetical protein
TCONS_00000462|ORF1	probable carboxylesterase 8|hydrolase activity;metabolic process
TCONS_00000469|ORF1	glyoxylate/hydroxypyruvate reductase HPR3-like|oxidoreductase activity, acting on the CH-OH group of donors, NAD or NADP as acceptor;NAD binding;oxidation-reduction process
TCONS_00000476|ORF1	subtilisin-like protease SBT1.1|serine-type endopeptidase activity;proteolysis
TCONS_00000527|ORF1	RING-H2 finger protein ATL7-like|integral component of membrane;ubiquitin protein ligase activity;proteasome-mediated ubiquitin-dependent protein catabolic process
TCONS_00000529|ORF1	RING-H2 finger protein ATL7-like|integral component of membrane;ubiquitin protein ligase activity;protein ubiquitination;proteasome-mediated ubiquitin-dependent protein catabolic process
TCONS_00000573|ORF1	cell division protein FtsY homolog, chloroplastic|GTP binding;SRP-dependent cotranslational protein targeting to membrane
TCONS_00000580|ORF1	cell division protein FtsY homolog, chloroplastic isoform X4|GTP binding;SRP-dependent cotranslational protein targeting to membrane
TCONS_00000604|ORF1	(+)-neomenthol dehydrogenase-like
TCONS_00000605|ORF1	(+)-neomenthol dehydrogenase-like|oxidoreductase activity;oxidation-reduction process
TCONS_00000607|ORF1	(+)-neomenthol dehydrogenase-like
TCONS_00000609|ORF1	(+)-neomenthol dehydrogenase-like
TCONS_00000610|ORF1	(+)-neomenthol dehydrogenase-like
TCONS_00000631|ORF1	(+)-neomenthol dehydrogenase-like
TCONS_00000642_1	(+)-neomenthol dehydrogenase|oxidoreductase activity;oxidation-reduction process
TCONS_00000643_1	(+)-neomenthol dehydrogenase-like
TCONS_00000683|ORF1	O-glucosyltransferase rumi homolog|endomembrane system;integral component of membrane;glucosyltransferase activity;glycolipid metabolic process
TCONS_00000704|ORF1	UPF0187 protein At3g61320, chloroplastic-like|integral component of membrane
TCONS_00000742|ORF1	probable glycerol-3-phosphate acyltransferase 8|transferase activity, transferring acyl groups;metabolic process
TCONS_00000745|ORF1	ascorbate transporter, chloroplastic isoform X1|integral component of membrane;transmembrane transport
TCONS_00000747|ORF1	ascorbate transporter, chloroplastic isoform X1|integral component of membrane;transmembrane transport
TCONS_00000748|ORF1	ascorbate transporter, chloroplastic isoform X1|integral component of membrane;transmembrane transport
TCONS_00000766|ORF1	bifunctional L-3-cyanoalanine synthase/cysteine synthase 1, mitochondrial|mitochondrion;cysteine synthase activity;L-3-cyanoalanine synthase activity;cysteine biosynthetic process from serine;cyanide metabolic process
TCONS_00000801|ORF1	probable polygalacturonase isoform X1|polygalacturonase activity;carbohydrate metabolic process
TCONS_00000836|ORF1	hypothetical protein CICLE_v10021974mg
TCONS_00000837|ORF1	uncharacterized protein LOC18045874
TCONS_00000854|ORF1	BAG family molecular chaperone regulator 6|chaperone binding
TCONS_00000856_1	BAG family molecular chaperone regulator 6|chaperone binding
TCONS_00000872|ORF1	Plasma membrane, putative isoform 2
TCONS_00000937_1	pentatricopeptide repeat-containing protein At4g01030, mitochondrial|protein binding;zinc ion binding
TCONS_00001003|ORF1	ethylene-responsive transcription factor ERF023|DNA binding;DNA binding transcription factor activity;regulation of transcription, DNA-templated
TCONS_00001006|ORF1	auxin response factor 18 isoform X1|nucleus;DNA binding;protein binding;regulation of transcription, DNA-templated;response to hormone
TCONS_00001007|ORF1	auxin response factor 18 isoform X2|nucleus;DNA binding;protein binding;regulation of transcription, DNA-templated;response to hormone
TCONS_00001010|ORF1	DUF688 domain-containing protein
TCONS_00001033|ORF1	PREDICTED: uncharacterized protein LOC102612533|integral component of membrane
TCONS_00001034|ORF1	DUF4079 domain-containing protein|integral component of membrane
TCONS_00001035|ORF1	proteoglycan 4-like
TCONS_00001036|ORF1	myelin transcription factor 1
TCONS_00001048|ORF1	auxin-responsive protein SAUR32|response to auxin
TCONS_00001053|ORF1	rho GTPase-activating protein 3|signal transduction
TCONS_00001054_1	transcription factor MYC2-like|protein dimerization activity
TCONS_00001067|ORF1	CBL-interacting serine/threonine-protein kinase 9|protein kinase activity;ATP binding;protein phosphorylation;signal transduction
TCONS_00001068|ORF1	CBL-interacting serine/threonine-protein kinase 9|protein kinase activity;ATP binding;protein phosphorylation;signal transduction
TCONS_00001073|ORF1	3-ketoacyl-CoA synthase 1|transferase activity, transferring acyl groups other than amino-acyl groups;membrane;fatty acid biosynthetic process
TCONS_00001093|ORF1	28 kDa ribonucleoprotein, chloroplastic|nucleic acid binding
TCONS_00001124|ORF1	transcription factor bHLH67-like|protein dimerization activity
TCONS_00001125|ORF1	protein CURVATURE THYLAKOID 1B, chloroplastic-like|thylakoid
TCONS_00001127|ORF1	hypothetical protein
TCONS_00001129|ORF1	protein CURVATURE THYLAKOID 1B, chloroplastic-like|thylakoid
TCONS_00001130|ORF1	hypothetical protein
TCONS_00001131|ORF1	protein LHY-like isoform X1|DNA binding
TCONS_00001132|ORF1	protein LHY-like isoform X1|DNA binding
TCONS_00001134|ORF1	protein LHY-like isoform X1|nucleus;DNA binding;regulation of transcription, DNA-templated
TCONS_00001137|ORF1	protein LHY-like isoform X1|DNA binding
TCONS_00001153_1	probably inactive receptor-like protein kinase At2g46850|protein kinase activity;ATP binding;polysaccharide binding;protein phosphorylation
TCONS_00001174|ORF1	uncharacterized protein LOC18047062|integral component of membrane
TCONS_00001182|ORF1	probable plastid-lipid-associated protein 10, chloroplastic|plastoglobule
TCONS_00001183|ORF1	probable plastid-lipid-associated protein 10, chloroplastic
TCONS_00001190|ORF1	GEM-like protein 1
TCONS_00001232|ORF1	pectin acetylesterase 6-like isoform X1|hydrolase activity
TCONS_00001268|ORF1	two-pore potassium channel 5|membrane;potassium channel activity;potassium ion transmembrane transport
TCONS_00001274|ORF1	hypothetical protein
TCONS_00001330_1	protein NIM1-INTERACTING 3-like|regulation of systemic acquired resistance
TCONS_00001331|ORF1	nitrogen regulatory protein P-II homolog|enzyme regulator activity;regulation of nitrogen utilization
TCONS_00001332|ORF1	nitrogen regulatory protein P-II homolog|enzyme regulator activity;regulation of nitrogen utilization
TCONS_00001356|ORF1	SANT/Myb domain|integral component of membrane;DNA binding
TCONS_00001357|ORF1	hypothetical protein CISIN_1g024357mg|integral component of membrane
TCONS_00001373|ORF1	long chain acyl-CoA synthetase 1|catalytic activity;metabolic process
TCONS_00001425|ORF1	beta-carotene isomerase D27, chloroplastic|isomerase activity
TCONS_00001537|ORF1	ATP binding protein, putative|integral component of membrane;DNA binding transcription factor activity;zinc ion binding;hydrolase activity;sequence-specific DNA binding;regulation of transcription, DNA-templated
TCONS_00001702|ORF1	beta-glucosidase 11-like isoform X2|hydrolase activity, hydrolyzing O-glycosyl compounds;carbohydrate metabolic process
TCONS_00001723|ORF1	hypothetical protein
TCONS_00001744|ORF1	putative indole-3-acetic acid-amido synthetase GH3.9
TCONS_00001746_1	putative indole-3-acetic acid-amido synthetase GH3.9
TCONS_00001765_1	BTB/POZ domain-containing protein At1g03010 isoform X1|protein binding
TCONS_00001769|ORF1	monothiol glutaredoxin-S9|electron transfer activity;protein disulfide oxidoreductase activity;cell redox homeostasis
TCONS_00001805|ORF1	probable indole-3-pyruvate monooxygenase YUCCA10|N,N-dimethylaniline monooxygenase activity;flavin adenine dinucleotide binding;NADP binding;oxidation-reduction process
TCONS_00001810|ORF1	probable indole-3-pyruvate monooxygenase YUCCA10|N,N-dimethylaniline monooxygenase activity;flavin adenine dinucleotide binding;NADP binding;oxidation-reduction process
TCONS_00001814|ORF1	probable indole-3-pyruvate monooxygenase YUCCA10|N,N-dimethylaniline monooxygenase activity;flavin adenine dinucleotide binding;NADP binding;oxidation-reduction process
TCONS_00001817|ORF1	bifunctional 3-dehydroquinate dehydratase/shikimate dehydrogenase, chloroplastic-like|3-dehydroquinate dehydratase activity;oxidation-reduction process;shikimate 3-dehydrogenase (NADP+) activity
TCONS_00001819|ORF1	bifunctional 3-dehydroquinate dehydratase/shikimate dehydrogenase, chloroplastic-like|3-dehydroquinate dehydratase activity;oxidation-reduction process;shikimate 3-dehydrogenase (NADP+) activity
TCONS_00001913|ORF1	uncharacterized protein LOC18046999 isoform X2|integral component of membrane
TCONS_00001914|ORF1	uncharacterized protein LOC18046999 isoform X1|integral component of membrane
TCONS_00001919|ORF1	transcription factor bHLH91-like|protein dimerization activity
TCONS_00002097_1	nitrate regulatory gene2 protein|nucleus;nitrate transport;cellular response to nitrate
TCONS_00002120|ORF1	peptidyl-prolyl cis-trans isomerase FKBP20-2, chloroplastic|peptidyl-prolyl cis-trans isomerase activity;protein peptidyl-prolyl isomerization
TCONS_00002122|ORF1	peptidyl-prolyl cis-trans isomerase FKBP20-2, chloroplastic|peptidyl-prolyl cis-trans isomerase activity;protein peptidyl-prolyl isomerization
TCONS_00002124|ORF1	peptidyl-prolyl cis-trans isomerase FKBP20-2, chloroplastic|peptidyl-prolyl cis-trans isomerase activity;protein peptidyl-prolyl isomerization
TCONS_00002138|ORF1	homeobox-leucine zipper protein HAT3|nucleus;DNA binding transcription factor activity;regulation of transcription, DNA-templated;sequence-specific DNA binding
TCONS_00002184|ORF1	putative Post-SET domain-containing protein|membrane
TCONS_00002185|ORF1	hypothetical protein CISIN_1g024254mg
TCONS_00002204|ORF1	Potassium voltage-gated channel subfamily C member 4|integral component of membrane
TCONS_00002205|ORF1	probable plastid-lipid-associated protein 11
TCONS_00002230|ORF1	scarecrow-like protein 6|regulation of transcription, DNA-templated
TCONS_00002242|ORF1	axial regulator YABBY 1|multicellular organism development
TCONS_00002447|ORF1	UDP-galactose/UDP-glucose transporter 2-like|transmembrane transport
TCONS_00002449|ORF1	UDP-galactose/UDP-glucose transporter 4|transmembrane transport
TCONS_00002451|ORF1	UDP-galactose/UDP-glucose transporter 4|transmembrane transport
TCONS_00002458|ORF1	protein-ribulosamine 3-kinase, chloroplastic|kinase activity;phosphorylation
TCONS_00002546|ORF1	remorin isoform X1|DNA binding
TCONS_00002547|ORF1	remorin-like
TCONS_00002548|ORF1	hypothetical protein
TCONS_00002554|ORF1	AT-hook motif nuclear-localized protein 9-like|nucleus;integral component of membrane;transcription regulatory region sequence-specific DNA binding;negative regulation of DNA binding transcription factor activity;seed trichome initiation
TCONS_00002555|ORF1	AT-hook motif nuclear-localized protein 9-like|nucleus;transcription regulatory region sequence-specific DNA binding;negative regulation of DNA binding transcription factor activity;seed trichome initiation
TCONS_00002557|ORF1	AT-hook motif nuclear-localized protein 9-like|DNA binding
TCONS_00002560|ORF1	AT-hook motif nuclear-localized protein 9-like|DNA binding
TCONS_00002608|ORF1	hypothetical protein
TCONS_00002609|ORF1	hypothetical protein
TCONS_00002730|ORF1	hypothetical protein LR48_Vigan11g016500
TCONS_00002734_1	putative UDP-rhamnose:rhamnosyltransferase 1|transferase activity, transferring hexosyl groups;metabolic process
TCONS_00002750|ORF1	probable serine/threonine-protein kinase At1g01540|protein kinase activity;ATP binding;protein phosphorylation
TCONS_00002751|ORF1	probable serine/threonine-protein kinase At1g01540|protein kinase activity;ATP binding;protein phosphorylation
TCONS_00002764|ORF1	Nuclear transport factor 2 family protein
TCONS_00002765_1	Nuclear transport factor 2 family protein
TCONS_00002772|ORF1	50S ribosomal protein L5, chloroplastic|structural constituent of ribosome;ribosome;translation
TCONS_00002822|ORF1	protein CURVATURE THYLAKOID 1A, chloroplastic-like|thylakoid
TCONS_00002824|ORF1	protein CURVATURE THYLAKOID 1A, chloroplastic-like|thylakoid
TCONS_00002826|ORF1	protein CURVATURE THYLAKOID 1A, chloroplastic-like|thylakoid
TCONS_00002827|ORF1	protein CURVATURE THYLAKOID 1A, chloroplastic-like|thylakoid
TCONS_00002828|ORF1	GDSL esterase/lipase At4g01130|hydrolase activity, acting on ester bonds
TCONS_00002829|ORF1	GDSL esterase/lipase At4g01130|hydrolase activity, acting on ester bonds
TCONS_00002831|ORF1	GDSL esterase/lipase At4g01130|hydrolase activity, acting on ester bonds
TCONS_00002848|ORF1	rhodanese-like domain-containing protein 4, chloroplastic|extracellular region;chitinase activity;chitin binding;chitin catabolic process
TCONS_00002889|ORF1	cytochrome b561 and DOMON domain-containing protein At3g61750|integral component of membrane;oxidation-reduction process
TCONS_00002890|ORF1	cytochrome b561 and DOMON domain-containing protein At3g61750|integral component of membrane;oxidation-reduction process
TCONS_00002929|ORF1	protein KINESIN LIGHT CHAIN-RELATED 1-like|protein binding
TCONS_00002941|ORF1	NC domain-containing protein-related|ATP binding;transferase activity, transferring acyl groups;transferase activity, transferring phosphorus-containing groups
TCONS_00002973_1	ATP synthase delta chain, chloroplastic|proton-transporting ATP synthase activity, rotational mechanism;ATP synthesis coupled proton transport
TCONS_00002998|ORF1	protein IQ-DOMAIN 1 isoform X1|protein binding
TCONS_00003016|ORF1	caffeic acid 3-O-methyltransferase-like|O-methyltransferase activity;protein dimerization activity
TCONS_00003017|ORF1	anthranilate N-methyltransferase|O-methyltransferase activity;protein dimerization activity
TCONS_00003080|ORF1	tricin synthase 1-like|O-methyltransferase activity
TCONS_00003084|ORF1	DUF3754 domain-containing protein|integral component of membrane
TCONS_00003085|ORF1	hypothetical protein CUMW_086120|integral component of membrane
TCONS_00003088|ORF1	PREDICTED: uncharacterized protein LOC102612423|integral component of membrane
TCONS_00003095_1	mannan endo-1,4-beta-mannosidase 4|hydrolase activity, hydrolyzing O-glycosyl compounds;carbohydrate metabolic process
TCONS_00003103|ORF1	germin-like protein subfamily 2 member 4|manganese ion binding;nutrient reservoir activity
TCONS_00003127|ORF1	PREDICTED: uncharacterized protein LOC102609729
TCONS_00003129|ORF1	transcription factor MYB61-like|DNA binding
TCONS_00003131|ORF1	transcription factor PIF3-like isoform X1|protein dimerization activity
TCONS_00003143|ORF1	probable polygalacturonase|polygalacturonase activity;carbohydrate metabolic process
TCONS_00003169|ORF1	diacylglycerol O-acyltransferase 3, cytosolic
TCONS_00003176|ORF1	protein RADIALIS-like 3|DNA binding
TCONS_00003178|ORF1	protein RADIALIS-like 3|DNA binding
TCONS_00003236|ORF1	short-chain dehydrogenase reductase 3b-like
TCONS_00003243|ORF1	dihydroorotate dehydrogenase, putative
TCONS_00003314|ORF1	probable WRKY transcription factor 35 isoform X2|DNA binding transcription factor activity;sequence-specific DNA binding;regulation of transcription, DNA-templated
TCONS_00003315|ORF1	probable WRKY transcription factor 65|DNA binding transcription factor activity;sequence-specific DNA binding;regulation of transcription, DNA-templated
TCONS_00003417|ORF1	RING-H2 finger protein ATL64|integral component of membrane
TCONS_00003465|ORF1	21 kDa protein|enzyme inhibitor activity
TCONS_00003526_1	translocator protein homolog|integral component of membrane
TCONS_00003529|ORF1	protein LOW PSII ACCUMULATION 1, chloroplastic|protein binding
TCONS_00003531|ORF1	protein LOW PSII ACCUMULATION 1, chloroplastic|protein binding
TCONS_00003533|ORF1	protein LOW PSII ACCUMULATION 1, chloroplastic|integral component of membrane
TCONS_00003535|ORF1	protein LOW PSII ACCUMULATION 1, chloroplastic|integral component of membrane
TCONS_00003538|ORF1	protein LOW PSII ACCUMULATION 1, chloroplastic|protein binding
TCONS_00003539|ORF1	protein LOW PSII ACCUMULATION 1, chloroplastic|integral component of membrane
TCONS_00003549|ORF1	heavy metal-associated isoprenylated plant protein 36|metal ion binding;metal ion transport
TCONS_00003634_1	monothiol glutaredoxin-S6-like|electron transfer activity;protein disulfide oxidoreductase activity;cell redox homeostasis
TCONS_00003655|ORF1	classical arabinogalactan protein 26|integral component of membrane
TCONS_00003657|ORF1	protease Do-like 2, chloroplastic|chloroplast stromal thylakoid;chloroplast thylakoid membrane;chloroplast envelope;serine-type endopeptidase activity;proteolysis;chloroplast organization;photosystem II repair;protein catabolic process
TCONS_00003659|ORF1	protease Do-like 2, chloroplastic|protein binding
TCONS_00003660|ORF1	protease Do-like 2, chloroplastic|serine-type endopeptidase activity;proteolysis
TCONS_00003664|ORF1	protease Do-like 2, chloroplastic|serine-type endopeptidase activity;protein binding;proteolysis
TCONS_00003666|ORF1	protease Do-like 2, chloroplastic|serine-type endopeptidase activity;protein binding;proteolysis
TCONS_00003667|ORF1	secoisolariciresinol dehydrogenase isoform X2|oxidoreductase activity
TCONS_00003813|ORF1	protein STAY-GREEN LIKE, chloroplastic|chloroplast organization
TCONS_00003816_1	hypothetical protein CICLE_v10003051mg
TCONS_00003825|ORF1	2-oxoisovalerate dehydrogenase subunit alpha 1, mitochondrial|oxidoreductase activity, acting on the aldehyde or oxo group of donors, disulfide as acceptor;metabolic process
TCONS_00003827|ORF1	2-oxoisovalerate dehydrogenase subunit alpha 1, mitochondrial|oxidoreductase activity, acting on the aldehyde or oxo group of donors, disulfide as acceptor;metabolic process
TCONS_00003828|ORF1	2-oxoisovalerate dehydrogenase subunit alpha 1, mitochondrial|oxidoreductase activity, acting on the aldehyde or oxo group of donors, disulfide as acceptor;metabolic process
TCONS_00003831|ORF1	ACT domain-containing protein ACR3 isoform X1
TCONS_00003835|ORF1	ACT domain-containing protein ACR3 isoform X1
TCONS_00003838|ORF1	ACT domain-containing protein ACR3 isoform X1
TCONS_00003840|ORF1	ACT domain-containing protein ACR3 isoform X1
TCONS_00003863|ORF1	ribosome maturation protein SBDS|ribosome biogenesis
TCONS_00003866|ORF1	thioredoxin M-type, chloroplastic-like|protein disulfide oxidoreductase activity;glycerol ether metabolic process;cell redox homeostasis
TCONS_00003895|ORF1	Thioredoxin superfamily protein|cell;antioxidant activity;oxidoreductase activity;cell redox homeostasis;oxidation-reduction process;cellular oxidant detoxification
TCONS_00003897|ORF1	Thioredoxin superfamily protein|cell;antioxidant activity;oxidoreductase activity;cell redox homeostasis;oxidation-reduction process;cellular oxidant detoxification
TCONS_00003898|ORF1	hypothetical protein
TCONS_00003901|ORF1	glycine-rich protein HC1-like
TCONS_00003926|ORF1	fructose-1,6-bisphosphatase, cytosolic|carbohydrate metabolic process;fructose 1,6-bisphosphate 1-phosphatase activity
TCONS_00003928|ORF1	fructose-1,6-bisphosphatase, cytosolic|carbohydrate metabolic process;fructose 1,6-bisphosphate 1-phosphatase activity
TCONS_00003929|ORF1	fructose-1,6-bisphosphatase, cytosolic|carbohydrate metabolic process;fructose 1,6-bisphosphate 1-phosphatase activity
TCONS_00003931|ORF1	fructose-1,6-bisphosphatase, cytosolic|carbohydrate metabolic process;fructose 1,6-bisphosphate 1-phosphatase activity
TCONS_00003981|ORF1	hypothetical protein
TCONS_00003984|ORF1	cellulose synthase A catalytic subunit 2 [UDP-forming]-like|membrane;cellulose synthase (UDP-forming) activity;cellulose biosynthetic process
TCONS_00004076|ORF1	S1 domain-containing protein|nucleic acid binding
TCONS_00004147|ORF1	50S ribosomal protein L21, chloroplastic|RNA binding;structural constituent of ribosome;ribosome;translation
TCONS_00004172|ORF1	ATP synthase subunit delta, chloroplastic|membrane;proton-transporting ATP synthase activity, rotational mechanism;ATP synthesis coupled proton transport
TCONS_00004191_1	tyrosine decarboxylase|pyridoxal phosphate binding;cellular amino acid metabolic process;carboxy-lyase activity
TCONS_00004196|ORF1	transcription factor bHLH81-like isoform X1|protein dimerization activity
TCONS_00004205|ORF1	isoflavone 2'-hydroxylase-like|iron ion binding;oxidoreductase activity, acting on paired donors, with incorporation or reduction of molecular oxygen;heme binding;oxidation-reduction process
TCONS_00004208|ORF1	cytochrome P450 81D11-like|iron ion binding;oxidoreductase activity, acting on paired donors, with incorporation or reduction of molecular oxygen;heme binding;oxidation-reduction process
TCONS_00004237|ORF1	D-3-phosphoglycerate dehydrogenase 3, chloroplastic-like|NAD binding;phosphoglycerate dehydrogenase activity;L-serine biosynthetic process;oxidation-reduction process
TCONS_00004241|ORF1	Serine/threonine-protein kinase WNK-related isoform 1|cytosol;protein serine/threonine kinase activity;protein phosphorylation;intracellular signal transduction
TCONS_00004242|ORF1	Serine/threonine-protein kinase WNK-related isoform 2
TCONS_00004246|ORF1	probable inactive receptor kinase At5g67200|protein kinase activity;protein binding;ATP binding;protein phosphorylation
TCONS_00004298|ORF1	subtilisin-like protease SBT1.9|serine-type endopeptidase activity;proteolysis
TCONS_00004335|ORF1	abscisic acid 8'-hydroxylase 4-like|iron ion binding;oxidoreductase activity, acting on paired donors, with incorporation or reduction of molecular oxygen;heme binding;oxidation-reduction process
TCONS_00004336_1	abscisic acid 8'-hydroxylase 4-like|iron ion binding;oxidoreductase activity, acting on paired donors, with incorporation or reduction of molecular oxygen;heme binding;oxidation-reduction process
TCONS_00004344|ORF1	photosystem I chlorophyll a/b-binding protein 5, chloroplastic|membrane;photosynthesis, light harvesting
TCONS_00004435|ORF1	serine carboxypeptidase II-3-like|serine-type carboxypeptidase activity;proteolysis
TCONS_00004437|ORF1	uncharacterized protein LOC18041375
TCONS_00004438|ORF1	uncharacterized protein LOC18041375
TCONS_00004471|ORF1	probable transcription factor KAN4|DNA binding
TCONS_00004531_1	anthocyanidin 3-O-glucosyltransferase 5-like|transferase activity, transferring hexosyl groups;metabolic process
TCONS_00004572|ORF1	hypothetical protein MA16_Dca024349
TCONS_00004573|ORF1	putative S-adenosyl-L-methionine-dependent methyltransferase MAB_3787|methyltransferase activity;methylation
TCONS_00004574|ORF1	putative S-adenosyl-L-methionine-dependent methyltransferase MAB_3787|methyltransferase activity;methylation
TCONS_00004577|ORF1	putative S-adenosyl-L-methionine-dependent methyltransferase MAB_3787|methyltransferase activity;methylation
TCONS_00004621|ORF1	U-box domain-containing protein 5-like isoform X1|ubiquitin-protein transferase activity;binding;protein ubiquitination
TCONS_00004625|ORF1	DNA polymerase epsilon catalytic subunit A, putative
TCONS_00004629|ORF1	DNA polymerase epsilon catalytic subunit A, putative
TCONS_00004630|ORF1	isoflavone reductase-like protein
TCONS_00004686|ORF1	beta-galactosidase 5-like|hydrolase activity, hydrolyzing O-glycosyl compounds;carbohydrate binding;carbohydrate metabolic process
TCONS_00004688|ORF1	beta-galactosidase 5|hydrolase activity, hydrolyzing O-glycosyl compounds;carbohydrate binding;carbohydrate metabolic process
TCONS_00004698|ORF1	lon protease 2
TCONS_00004699|ORF1	lon protease 2|ubiquitin conjugating enzyme binding;ubiquitin protein ligase activity;protein polyubiquitination;peptidase activity;positive regulation of proteasomal ubiquitin-dependent protein catabolic process;intracellular
TCONS_00004740|ORF1	kinesin-like protein KIN-7F|microtubule motor activity;ATP binding;microtubule binding;microtubule-based movement
TCONS_00004786|ORF1	filament-like plant protein 4
TCONS_00004819_1	Zinc finger, C2H2 domain containing protein|nucleic acid binding
TCONS_00004821_1	hexokinase-2, chloroplastic|glucose binding;ATP binding;cellular glucose homeostasis;glycolytic process;hexokinase activity;carbohydrate phosphorylation
TCONS_00004826|ORF1	Cytomatrix protein-related, putative
TCONS_00004857|ORF1	hypothetical protein VITISV_031707
TCONS_00004859|ORF1	sec-independent protein translocase protein TATC, chloroplastic
TCONS_00004885|ORF1	GDSL esterase/lipase EXL3|lipid metabolic process;lipase activity
TCONS_00004887|ORF1	GDSL esterase/lipase EXL3|lipase activity;lipid metabolic process
TCONS_00004889|ORF1	GDSL esterase/lipase EXL3|lipid metabolic process;lipase activity
TCONS_00004898|ORF1	probable cinnamyl alcohol dehydrogenase 6|oxidation-reduction process
TCONS_00004899|ORF1	probable cinnamyl alcohol dehydrogenase 6|zinc ion binding;oxidoreductase activity;oxidation-reduction process
TCONS_00004909|ORF1	calcium-dependent protein kinase 29|protein kinase activity;calcium ion binding;ATP binding;protein phosphorylation
TCONS_00004911_1	calcium-dependent protein kinase 29|protein kinase activity;calcium ion binding;ATP binding;protein phosphorylation
TCONS_00004930|ORF1	hippocampus abundant transcript-like protein 1|integral component of membrane;transmembrane transport
TCONS_00004931|ORF1	hippocampus abundant transcript-like protein 1 isoform X1|integral component of membrane;transmembrane transport
TCONS_00004943|ORF1	serine/threonine-protein kinase STY46-like isoform X1|protein kinase activity;ATP binding;protein phosphorylation
TCONS_00004945|ORF1	serine/threonine-protein kinase STY46-like isoform X2|protein kinase activity;ATP binding;protein phosphorylation
TCONS_00004953|ORF1	serine/threonine-protein kinase STY46-like isoform X2|protein kinase activity;ATP binding;protein phosphorylation
TCONS_00004955|ORF1	serine/threonine-protein kinase STY46-like|protein kinase activity;ATP binding;protein phosphorylation
TCONS_00004961|ORF1	serine/threonine-protein kinase STY46-like isoform X2|protein kinase activity;ATP binding;protein phosphorylation
TCONS_00004965|ORF1	serine/threonine-protein kinase STY46-like isoform X2|protein kinase activity;ATP binding;protein phosphorylation
TCONS_00004966|ORF1	hypothetical protein|protein binding
TCONS_00004967|ORF1	glutathione S-transferase-like|protein binding
TCONS_00004972|ORF1	hypothetical protein
TCONS_00004974|ORF1	probable alpha-amylase 2|alpha-amylase activity;carbohydrate metabolic process;calcium ion binding
TCONS_00004978|ORF1	hypothetical protein
TCONS_00004981|ORF1	hypothetical protein
TCONS_00004986|ORF1	alcohol dehydrogenase-like 7|zinc ion binding;oxidoreductase activity;oxidation-reduction process
TCONS_00004988|ORF1	alcohol dehydrogenase-like 7|zinc ion binding;oxidoreductase activity;oxidation-reduction process
TCONS_00004996|ORF1	alcohol dehydrogenase-like 7|zinc ion binding;oxidoreductase activity;oxidation-reduction process
TCONS_00005002|ORF1	cytokinin riboside 5'-monophosphate phosphoribohydrolase LOG5-like|nucleus;hydrolase activity;lyase activity;cytokinin biosynthetic process
TCONS_00005003|ORF1	cytokinin riboside 5'-monophosphate phosphoribohydrolase LOG5-like|nucleus;hydrolase activity;lyase activity;cytokinin biosynthetic process
TCONS_00005006|ORF1	cytokinin riboside 5'-monophosphate phosphoribohydrolase LOG5-like|nucleus;hydrolase activity;cytokinin biosynthetic process
TCONS_00005007|ORF1	cytokinin riboside 5'-monophosphate phosphoribohydrolase LOG5-like|nucleus;hydrolase activity;lyase activity;cytokinin biosynthetic process
TCONS_00005008|ORF1	ATP-dependent zinc metalloprotease FTSH, chloroplastic|membrane;metalloendopeptidase activity;ATP binding;proteolysis
TCONS_00005054|ORF1	U-box domain-containing protein 15|ubiquitin-protein transferase activity;protein binding;cell surface receptor signaling pathway;obsolete signal transducer activity;protein ubiquitination
TCONS_00005088|ORF1	high mobility group B protein 3 isoform X1|nucleus;DNA binding
TCONS_00005099|ORF1	high mobility group B protein 3 isoform X2|nucleus;DNA binding
TCONS_00005102|ORF1	hypothetical protein
TCONS_00005139|ORF1	peptidyl-prolyl cis-trans isomerase FKBP18, chloroplastic|peptidyl-prolyl cis-trans isomerase activity;protein peptidyl-prolyl isomerization
TCONS_00005141|ORF1	peptidyl-prolyl cis-trans isomerase FKBP18, chloroplastic|cytoplasm;peptidyl-prolyl cis-trans isomerase activity;FK506 binding;protein peptidyl-prolyl isomerization;chaperone-mediated protein folding
TCONS_00005142|ORF1	peptidyl-prolyl cis-trans isomerase FKBP18, chloroplastic|peptidyl-prolyl cis-trans isomerase activity;protein peptidyl-prolyl isomerization
TCONS_00005143|ORF1	peptidyl-prolyl cis-trans isomerase FKBP18, chloroplastic|peptidyl-prolyl cis-trans isomerase activity;protein peptidyl-prolyl isomerization
TCONS_00005170|ORF1	psbP domain-containing protein 3, chloroplastic isoform X1|calcium ion binding;photosystem II oxygen evolving complex;photosynthesis;extrinsic component of membrane
TCONS_00005175|ORF1	psbP domain-containing protein 3, chloroplastic|calcium ion binding;photosystem II oxygen evolving complex;photosynthesis;extrinsic component of membrane
TCONS_00005220|ORF1	protein MIZU-KUSSEI 1
TCONS_00005223|ORF1	ap-1 complex subunit sigma-2
TCONS_00005228|ORF1	Electron transporter, putative isoform 1
TCONS_00005311|ORF1	pentatricopeptide repeat-containing protein At3g21470|protein binding
TCONS_00005370|ORF1	glycolipid transfer protein 3|cytoplasm;intermembrane lipid transfer activity;intermembrane lipid transfer
TCONS_00005371|ORF1	glycolipid transfer protein 3|cytoplasm;intermembrane lipid transfer activity;intermembrane lipid transfer
TCONS_00005373|ORF1	glycolipid transfer protein 3-like|cytoplasm;intermembrane lipid transfer activity;intermembrane lipid transfer
TCONS_00005375|ORF1	LRR receptor-like serine/threonine-protein kinase RCH1|protein kinase activity;protein binding;ATP binding;protein phosphorylation
TCONS_00005449|ORF1	trihelix transcription factor GT-2-like|DNA binding
TCONS_00005560|ORF1	uncharacterized aarF domain-containing protein kinase At1g71810, chloroplastic isoform X1|protein kinase activity;ATP binding;protein phosphorylation
TCONS_00005561|ORF1	uncharacterized aarF domain-containing protein kinase At1g71810, chloroplastic isoform X1|protein kinase activity;ATP binding;protein phosphorylation
TCONS_00005562|ORF1	uncharacterized aarF domain-containing protein kinase At1g71810, chloroplastic isoform X1|protein kinase activity;ATP binding;protein phosphorylation
TCONS_00005563|ORF1	uncharacterized aarF domain-containing protein kinase At1g71810, chloroplastic isoform X2|protein kinase activity;ATP binding;protein phosphorylation
TCONS_00005568|ORF1	NAD(P)H-quinone oxidoreductase subunit T, chloroplastic|chloroplast thylakoid membrane;NAD(P)H dehydrogenase complex (plastoquinone);integral component of membrane
TCONS_00005569|ORF1	NAD(P)H-quinone oxidoreductase subunit T, chloroplastic|chloroplast thylakoid membrane;NAD(P)H dehydrogenase complex (plastoquinone);integral component of membrane
TCONS_00005592_1	trinucleotide repeat-containing gene 18 protein-like
TCONS_00005611|ORF1	Mitochondrial transcription termination factor family protein isoform 2|double-stranded DNA binding;regulation of transcription, DNA-templated
TCONS_00005644_1	citrus sucrose transporter 1|integral component of plasma membrane;sucrose transmembrane transporter activity;sucrose transport
TCONS_00005789|ORF1	kinesin-like protein KIN-4A isoform X1|microtubule motor activity;ATP binding;microtubule binding;microtubule-based movement
TCONS_00005791|ORF1	hypothetical protein
TCONS_00005815|ORF1	thioredoxin-like 4, chloroplastic|protein disulfide oxidoreductase activity;glycerol ether metabolic process;cell redox homeostasis
TCONS_00005829|ORF1	UDP-glucuronate:xylan alpha-glucuronosyltransferase 2 isoform X1|xylan biosynthetic process;glucuronosyltransferase activity;Golgi apparatus;plant-type secondary cell wall biogenesis
TCONS_00005891|ORF1	serine carboxypeptidase II-3-like|serine-type carboxypeptidase activity;proteolysis
TCONS_00005893|ORF1	serine carboxypeptidase II-3-like|serine-type carboxypeptidase activity;proteolysis
TCONS_00005896|ORF1	serine carboxypeptidase II-3-like|serine-type carboxypeptidase activity;proteolysis
TCONS_00005899|ORF1	serine carboxypeptidase II-3-like|serine-type carboxypeptidase activity;proteolysis
TCONS_00005904|ORF1	Acylamino-acid-releasing enzyme, putative isoform 1|serine-type peptidase activity;proteolysis
TCONS_00005907|ORF1	Acylamino-acid-releasing enzyme, putative isoform 1|serine-type peptidase activity;proteolysis
TCONS_00006030_1	30S ribosomal protein S9, chloroplastic|ribosome;structural constituent of ribosome;translation
TCONS_00006054|ORF1	Histone deacetylase complex subunit SAP30/SAP30-like protein|protein binding
TCONS_00006074|ORF1	deSI-like protein At4g17486 isoform X1
TCONS_00006078|ORF1	J domain-containing protein required for chloroplast accumulation response 1
TCONS_00006095|ORF1	cytochrome P450 734A1-like|iron ion binding;oxidoreductase activity, acting on paired donors, with incorporation or reduction of molecular oxygen;heme binding;oxidation-reduction process
TCONS_00006209|ORF1	sugar transporter ERD6-like 6|integral component of membrane;transmembrane transporter activity;transmembrane transport
TCONS_00006212|ORF1	sugar transporter ERD6-like 6|integral component of membrane;transmembrane transporter activity;transmembrane transport
TCONS_00006214|ORF1	sugar transporter ERD6-like 6|transmembrane transport;transmembrane transporter activity;integral component of membrane
TCONS_00006219|ORF1	sugar transporter ERD6-like 6|transmembrane transport;transmembrane transporter activity;integral component of membrane
TCONS_00006291|ORF1	GTPase HflX|GTP binding
TCONS_00006292|ORF1	GTPase HflX isoform X1|GTP binding
TCONS_00006295|ORF1	hypothetical protein
TCONS_00006296_1	cytokinin dehydrogenase 5-like|cytokinin metabolic process;oxidoreductase activity, acting on CH-OH group of donors;flavin adenine dinucleotide binding;oxidation-reduction process;cytokinin dehydrogenase activity
TCONS_00006297|ORF1	jacalin-related lectin 3-like isoform X1|carbohydrate binding
TCONS_00006300|ORF1	pentatricopeptide repeat-containing protein At1g19720-like|protein binding;zinc ion binding
TCONS_00006301_1	pentatricopeptide repeat-containing protein At1g19720-like|protein binding;zinc ion binding
TCONS_00006314|ORF1	protein WALLS ARE THIN 1|transmembrane transporter activity;integral component of membrane
TCONS_00006315|ORF1	protein WALLS ARE THIN 1|transmembrane transporter activity;integral component of membrane
TCONS_00006331|ORF1	V-type proton ATPase subunit a3-like|proton-transporting V-type ATPase, V0 domain;proton transmembrane transporter activity;ATP hydrolysis coupled proton transport
TCONS_00006421|ORF1	ATP sulfurylase 2-like|sulfate adenylyltransferase (ATP) activity;sulfate assimilation
TCONS_00006442|ORF1	hypothetical protein
TCONS_00006443|ORF1	protein SPA, chloroplastic|chloroplast thylakoid membrane;chloroplast stroma;integral component of membrane;protein disulfide isomerase activity;photosystem II repair
TCONS_00006444|ORF1	protein SPA, chloroplastic|integral component of membrane
TCONS_00006446|ORF1	protein SPA, chloroplastic|integral component of membrane
TCONS_00006447|ORF1	hypothetical protein
TCONS_00006464|ORF1	hypothetical protein CISIN_1g003719mg
TCONS_00006469|ORF1	hypothetical protein CISIN_1g003719mg
TCONS_00006471|ORF1	PREDICTED: uncharacterized protein LOC102627061 isoform X1
TCONS_00006475|ORF1	hypothetical protein CISIN_1g003719mg
TCONS_00006483|ORF1	hypothetical protein CISIN_1g003719mg
TCONS_00006491|ORF1	hypothetical protein CISIN_1g003719mg
TCONS_00006496|ORF1	hypothetical protein CISIN_1g003719mg
TCONS_00006501|ORF1	hypothetical protein CISIN_1g003719mg
TCONS_00006529|ORF1	receptor protein kinase CLAVATA1-like|protein kinase activity;protein binding;ATP binding;protein phosphorylation
TCONS_00006535|ORF1	ABC transporter B family member 13-like|ATP binding;ATPase activity, coupled to transmembrane movement of substances;transmembrane transport;integral component of membrane
TCONS_00006539|ORF1	ABC transporter B family member 13-like|ATP binding;ATPase activity, coupled to transmembrane movement of substances;transmembrane transport;integral component of membrane
TCONS_00006540|ORF1	ABC transporter B family member 13-like isoform X2|ATP binding;ATPase activity, coupled to transmembrane movement of substances;transmembrane transport;integral component of membrane
TCONS_00006544|ORF1	CO(2)-response secreted protease-like|serine-type endopeptidase activity;proteolysis
TCONS_00006546|ORF1	CO(2)-response secreted protease-like|serine-type endopeptidase activity;proteolysis
TCONS_00006547|ORF1	CO(2)-response secreted protease-like|serine-type endopeptidase activity;proteolysis
TCONS_00006565|ORF1	peroxidase 64|peroxidase activity;heme binding;response to oxidative stress;hydrogen peroxide catabolic process;oxidation-reduction process
TCONS_00006580|ORF1	thioredoxin-like protein CDSP32, chloroplastic|protein disulfide oxidoreductase activity;glycerol ether metabolic process;cell redox homeostasis
TCONS_00006584|ORF1	plastocyanin, chloroplastic|copper ion binding;electron transfer activity
TCONS_00006587|ORF1	high mobility group B protein 9|nucleus;DNA binding
TCONS_00006593|ORF1	high mobility group B protein 9 isoform X1|DNA binding
TCONS_00006594|ORF1	high mobility group B protein 9 isoform X2|DNA binding
TCONS_00006596|ORF1	high mobility group B protein 9|DNA binding
TCONS_00006598|ORF1	high mobility group B protein 9|DNA binding
TCONS_00006599|ORF1	high mobility group B protein 9 isoform X2|DNA binding
TCONS_00006602|ORF1	F-box protein SKIP23-like|protein binding
TCONS_00006656|ORF1	nitrate regulatory gene2 protein
TCONS_00006691|ORF1	1,4-alpha-glucan-branching enzyme 1, chloroplastic/amyloplastic isoform X2|glycogen biosynthetic process;1,4-alpha-glucan branching enzyme activity;hydrolase activity, hydrolyzing O-glycosyl compounds
TCONS_00006692|ORF1	1,4-alpha-glucan-branching enzyme 1, chloroplastic/amyloplastic-like isoform X2|glycogen biosynthetic process;1,4-alpha-glucan branching enzyme activity;cation binding;hydrolase activity, hydrolyzing O-glycosyl compounds
TCONS_00006719|ORF1	Niemann-Pick C1 protein isoform X2|integral component of membrane;lipid transporter activity
TCONS_00006720|ORF1	Niemann-Pick C1 protein isoform X1|integral component of membrane;lipid transporter activity
TCONS_00006722|ORF1	Niemann-Pick C1 protein-like isoform X1|integral component of membrane
TCONS_00006724|ORF1	Niemann-Pick C1 protein isoform X1|integral component of membrane
TCONS_00006770|ORF1	glyceraldehyde-3-phosphate dehydrogenase B, chloroplastic|oxidoreductase activity, acting on the aldehyde or oxo group of donors, NAD or NADP as acceptor;oxidation-reduction process
TCONS_00006771|ORF1	glyceraldehyde-3-phosphate dehydrogenase B, chloroplastic|oxidoreductase activity, acting on the aldehyde or oxo group of donors, NAD or NADP as acceptor;NADP binding;NAD binding;glucose metabolic process;oxidation-reduction process
TCONS_00006773|ORF1	glyceraldehyde-3-phosphate dehydrogenase GAPB, chloroplastic|oxidoreductase activity, acting on the aldehyde or oxo group of donors, NAD or NADP as acceptor;oxidation-reduction process
TCONS_00006774|ORF1	glyceraldehyde-3-phosphate dehydrogenase GAPB, chloroplastic|oxidoreductase activity, acting on the aldehyde or oxo group of donors, NAD or NADP as acceptor;oxidation-reduction process
TCONS_00006777|ORF1	glyceraldehyde-3-phosphate dehydrogenase GAPB, chloroplastic|oxidoreductase activity, acting on the aldehyde or oxo group of donors, NAD or NADP as acceptor;oxidation-reduction process
TCONS_00006799_1	protein PLASTID MOVEMENT IMPAIRED 1|chloroplast relocation
TCONS_00006906|ORF1	transcription factor TCP23-like|nucleus;DNA binding;regulation of transcription, DNA-templated
TCONS_00006931_1	cytochrome P450 78A5-like|iron ion binding;oxidoreductase activity, acting on paired donors, with incorporation or reduction of molecular oxygen;heme binding;oxidation-reduction process
TCONS_00006940|ORF1	beta-glucosidase 40|hydrolase activity, hydrolyzing O-glycosyl compounds;carbohydrate metabolic process
TCONS_00006953|ORF1	protein LAZY 1-like isoform X1|gravitropism;regulation of auxin polar transport
TCONS_00007096|ORF1	lipoxygenase 6, chloroplastic|oxidoreductase activity, acting on single donors with incorporation of molecular oxygen, incorporation of two atoms of oxygen;metal ion binding;oxidation-reduction process
TCONS_00007097|ORF1	lipoxygenase 6, chloroplastic|oxidoreductase activity, acting on single donors with incorporation of molecular oxygen, incorporation of two atoms of oxygen;protein binding;metal ion binding;oxidation-reduction process
TCONS_00007142|ORF1	protein HHL1, chloroplastic isoform X1
TCONS_00007145|ORF1	protein HHL1, chloroplastic isoform X1
TCONS_00007146|ORF1	protein HHL1, chloroplastic isoform X1|integral component of membrane
TCONS_00007148|ORF1	small heat shock protein, chloroplastic-like
TCONS_00007149|ORF1	small heat shock protein, chloroplastic-like
TCONS_00007156|ORF1	probable LRR receptor-like serine/threonine-protein kinase At1g67720|protein kinase activity;ATP binding;protein phosphorylation
TCONS_00007161|ORF1	probable LRR receptor-like serine/threonine-protein kinase At1g67720|protein kinase activity;protein binding;ATP binding;protein phosphorylation
TCONS_00007163|ORF1	probable LRR receptor-like serine/threonine-protein kinase At1g67720|integral component of membrane;protein tyrosine kinase activity;ATP binding;peptidyl-tyrosine phosphorylation
TCONS_00007190|ORF1	hypothetical protein CUMW_078830|membrane
TCONS_00007197|ORF1	hypothetical protein CISIN_1g0220831mg|membrane
TCONS_00007202|ORF1	hypothetical protein CISIN_1g0220831mg|integral component of membrane
TCONS_00007342|ORF1	alpha-L-fucosidase 3-like|hydrolase activity, acting on ester bonds
TCONS_00007347|ORF1	chloroplast sensor kinase, chloroplastic isoform X1|chloroplast stroma;protein histidine kinase activity;protein self-association;quinone binding;regulation of gene expression;peptidyl-histidine phosphorylation;protein autophosphorylation;detection of redox state;photosystem stoichiometry adjustment
TCONS_00007357|ORF1	BTB/POZ domain-containing protein At1g67900-like
TCONS_00007382|ORF1	glutamate--glyoxylate aminotransferase 2|catalytic activity;pyridoxal phosphate binding;biosynthetic process
TCONS_00007384|ORF1	alanine-2-oxoglutarate aminotransferase 2|catalytic activity;pyridoxal phosphate binding;biosynthetic process
TCONS_00007474_1	probable polygalacturonase At1g80170 isoform X1|polygalacturonase activity;carbohydrate metabolic process
TCONS_00007475|ORF1	polygalacturonase At1g48100-like|polygalacturonase activity;carbohydrate metabolic process
TCONS_00007476|ORF1	polygalacturonase At1g48100|polygalacturonase activity;carbohydrate metabolic process
TCONS_00007480|ORF1	1,4-dihydroxy-2-naphthoyl-CoA synthase, peroxisomal isoform X1|1,4-dihydroxy-2-naphthoyl-CoA synthase activity;menaquinone biosynthetic process
TCONS_00007481|ORF1	1,4-dihydroxy-2-naphthoyl-CoA synthase, peroxisomal|1,4-dihydroxy-2-naphthoyl-CoA synthase activity;menaquinone biosynthetic process
TCONS_00007488|ORF1	1,4-dihydroxy-2-naphthoyl-CoA synthase, peroxisomal|1,4-dihydroxy-2-naphthoyl-CoA synthase activity;menaquinone biosynthetic process
TCONS_00007490|ORF1	1,4-dihydroxy-2-naphthoyl-CoA synthase, peroxisomal isoform X2|1,4-dihydroxy-2-naphthoyl-CoA synthase activity;menaquinone biosynthetic process
TCONS_00007492|ORF1	1,4-dihydroxy-2-naphthoyl-CoA synthase, peroxisomal|1,4-dihydroxy-2-naphthoyl-CoA synthase activity;menaquinone biosynthetic process
TCONS_00007493|ORF1	1,4-dihydroxy-2-naphthoyl-CoA synthase, peroxisomal isoform X1|1,4-dihydroxy-2-naphthoyl-CoA synthase activity;menaquinone biosynthetic process
TCONS_00007499|ORF1	1,4-dihydroxy-2-naphthoyl-CoA synthase, peroxisomal|1,4-dihydroxy-2-naphthoyl-CoA synthase activity;menaquinone biosynthetic process
TCONS_00007541_1	polygalacturonase 1 beta-like protein 3
TCONS_00007643|ORF1	potassium transporter 6|membrane;potassium ion transmembrane transporter activity;potassium ion transmembrane transport
TCONS_00007644|ORF1	potassium transporter 6-like|membrane;potassium ion transmembrane transporter activity;potassium ion transmembrane transport
TCONS_00007645|ORF1	potassium transporter 6-like|membrane;potassium ion transmembrane transporter activity;potassium ion transmembrane transport
TCONS_00007646|ORF1	potassium transporter 6|membrane;potassium ion transmembrane transporter activity;potassium ion transmembrane transport
TCONS_00007659|ORF1	NHL domain-containing protein isoform 2|integral component of membrane
TCONS_00007670|ORF1	WAT1-related protein At3g28050-like|transmembrane transporter activity;integral component of membrane
TCONS_00007673|ORF1	WAT1-related protein At3g28050-like|integral component of membrane;transmembrane transporter activity
TCONS_00007674|ORF1	WAT1-related protein At3g28050-like|integral component of membrane;transmembrane transporter activity
TCONS_00007681|ORF1	WAT1-related protein At3g28050-like|transmembrane transporter activity;integral component of membrane
TCONS_00007682|ORF1	WAT1-related protein At3g28050-like|transmembrane transporter activity;integral component of membrane
TCONS_00007683|ORF1	WAT1-related protein At3g28050-like|transmembrane transporter activity;integral component of membrane
TCONS_00007687|ORF1	WAT1-related protein At3g28050-like|transmembrane transporter activity;integral component of membrane
TCONS_00007688|ORF1	WAT1-related protein At3g28050-like|integral component of membrane;transmembrane transporter activity
TCONS_00007695|ORF1	WAT1-related protein At5g40240-like isoform X3|integral component of membrane;transmembrane transporter activity
TCONS_00007696|ORF1	WAT1-related protein At5g40240-like isoform X3|integral component of membrane;transmembrane transporter activity
TCONS_00007700|ORF1	WAT1-related protein At3g28050-like|transmembrane transporter activity;integral component of membrane
TCONS_00007701|ORF1	hypothetical protein CISIN_1g018400mg|integral component of membrane;transmembrane transporter activity
TCONS_00007711|ORF1	WAT1-related protein At3g28050-like|integral component of membrane;transmembrane transporter activity
TCONS_00007717|ORF1	probable serine/threonine-protein kinase PBL28|protein kinase activity;ATP binding;protein phosphorylation
TCONS_00007725|ORF1	Nucleotide-binding alpha-beta plait domain containing protein|nucleic acid binding
TCONS_00007728|ORF1	RRM_6 domain-containing protein|nucleic acid binding
TCONS_00007750|ORF1	germin-like protein subfamily 1 member 1|manganese ion binding;nutrient reservoir activity
TCONS_00007757_1	TORTIFOLIA1-like protein 4|microtubule;microtubule binding
TCONS_00007772|ORF1	5-formyltetrahydrofolate cyclo-ligase, mitochondrial-like|ATP binding;5-formyltetrahydrofolate cyclo-ligase activity;metal ion binding
TCONS_00007775|ORF1	5-formyltetrahydrofolate cyclo-ligase, mitochondrial-like isoform X1|ATP binding;5-formyltetrahydrofolate cyclo-ligase activity;metal ion binding
TCONS_00007777|ORF1	5-formyltetrahydrofolate cyclo-ligase, mitochondrial-like isoform X1|ATP binding;5-formyltetrahydrofolate cyclo-ligase activity;metal ion binding
TCONS_00007893|ORF1	single-stranded DNA-binding protein WHY1, chloroplastic-like|regulation of transcription, DNA-templated;defense response;single-stranded DNA binding
TCONS_00007895|ORF1	single-stranded DNA-binding protein WHY1, chloroplastic-like|regulation of transcription, DNA-templated;defense response;single-stranded DNA binding
TCONS_00007896|ORF1	single-stranded DNA-binding protein WHY1, chloroplastic-like|regulation of transcription, DNA-templated;defense response;single-stranded DNA binding
TCONS_00007900|ORF1	SNF1-related protein kinase regulatory subunit gamma-1-like|integral component of membrane
TCONS_00007902|ORF1	SNF1-related protein kinase regulatory subunit gamma-1-like|kinase activity;phosphorylation
TCONS_00007903|ORF1	SNF1-related protein kinase regulatory subunit gamma-1-like|kinase activity;phosphorylation
TCONS_00007907|ORF1	SNF1-related protein kinase regulatory subunit gamma-1-like|kinase activity;phosphorylation
TCONS_00007939|ORF1	Mucin-related protein
TCONS_00007971|ORF1	E3 ubiquitin-protein ligase RING1-like|ubiquitin protein ligase activity;protein polyubiquitination;proteasome-mediated ubiquitin-dependent protein catabolic process
TCONS_00007972_1	cyclic dof factor 2-like|DNA binding;regulation of transcription, DNA-templated
TCONS_00008006|ORF1	fructose-bisphosphate aldolase-lysine N-methyltransferase, chloroplastic|chloroplast;[ribulose-bisphosphate carboxylase]-lysine N-methyltransferase activity
TCONS_00008008|ORF1	fructose-bisphosphate aldolase-lysine N-methyltransferase, chloroplastic|chloroplast;protein binding;[ribulose-bisphosphate carboxylase]-lysine N-methyltransferase activity
TCONS_00008028|ORF1	protein argonaute 7 isoform X1|nucleic acid binding;protein binding
TCONS_00008079|ORF1	PREDICTED: uncharacterized protein LOC102609498 isoform X2|ribosome;structural constituent of ribosome;cysteine-type peptidase activity;translation;proteolysis
TCONS_00008110|ORF1	acyl carrier protein 1, chloroplastic|fatty acid biosynthetic process
TCONS_00008133|ORF1	serine carboxypeptidase-like 45|serine-type carboxypeptidase activity;proteolysis
TCONS_00008134|ORF1	serine carboxypeptidase-like 45|serine-type carboxypeptidase activity;proteolysis
TCONS_00008138|ORF1	annexin D3|calcium ion binding;calcium-dependent phospholipid binding
TCONS_00008139|ORF1	annexin D3|calcium ion binding;calcium-dependent phospholipid binding
TCONS_00008178|ORF1	protein IQ-DOMAIN 14|protein binding
TCONS_00008180|ORF1	protein IQ-DOMAIN 14|protein binding
TCONS_00008238|ORF1	50S ribosomal protein L1, chloroplastic|large ribosomal subunit;RNA binding;structural constituent of ribosome;translation
TCONS_00008239|ORF1	50S ribosomal protein L1, chloroplastic|large ribosomal subunit;RNA binding;structural constituent of ribosome;translation
TCONS_00008240|ORF1	50S ribosomal protein L1, chloroplastic-like|large ribosomal subunit;RNA binding;structural constituent of ribosome;translation
TCONS_00008241|ORF1	RNA polymerase sigma factor sigD, chloroplastic|DNA binding transcription factor activity;DNA-templated transcription, initiation;regulation of transcription, DNA-templated
TCONS_00008242|ORF1	RNA polymerase sigma factor sigD, chloroplastic|DNA binding transcription factor activity;DNA-templated transcription, initiation;regulation of transcription, DNA-templated
TCONS_00008243|ORF1	RNA polymerase sigma factor sigD, chloroplastic|DNA binding transcription factor activity;DNA-templated transcription, initiation;regulation of transcription, DNA-templated
TCONS_00008245_1	RNA polymerase sigma factor sigD, chloroplastic|DNA binding transcription factor activity;DNA-templated transcription, initiation;regulation of transcription, DNA-templated
TCONS_00008279|ORF1	thaumatin-like protein
TCONS_00008296|ORF1	thylakoid lumenal 19 kDa protein, chloroplastic|calcium ion binding;photosystem II oxygen evolving complex;photosynthesis;extrinsic component of membrane
TCONS_00008349|ORF1	protein TAB2 homolog, chloroplastic|RNA binding
TCONS_00008350|ORF1	protein TAB2 homolog, chloroplastic|RNA binding
TCONS_00008386|ORF1	30S ribosomal protein 2, chloroplastic|nucleic acid binding
TCONS_00008425|ORF1	Transmembrane protein|integral component of membrane
TCONS_00008426|ORF1	Transmembrane protein|integral component of membrane
TCONS_00008463|ORF1	non-specific lipid transfer protein GPI-anchored 1-like
TCONS_00008469|ORF1	chlorophyll a-b binding protein, chloroplastic|membrane;photosynthesis, light harvesting
TCONS_00008484|ORF1	65-kDa microtubule-associated protein 8|microtubule binding;microtubule cytoskeleton organization
TCONS_00008517|ORF1	probable inactive leucine-rich repeat receptor-like protein kinase At1g66830|protein kinase activity;protein binding;ATP binding;protein phosphorylation
TCONS_00008569_1	ankyrin repeat and sterile alpha motif domain-containing protein 1B-like|protein binding
TCONS_00008603|ORF1	hypothetical protein
TCONS_00008604|ORF1	two-component response regulator ARR11 isoform X1|DNA binding;phosphorelay signal transduction system
TCONS_00008606|ORF1	two-component response regulator ARR11 isoform X1|DNA binding
TCONS_00008620|ORF1	photosystem II core complex proteins psbY, chloroplastic|photosystem II;integral component of membrane;manganese ion binding;photosynthesis
TCONS_00008635|ORF1	protein SIEVE ELEMENT OCCLUSION B-like
TCONS_00008659|ORF1	cytochrome P450 71B36-like|iron ion binding;oxidoreductase activity, acting on paired donors, with incorporation or reduction of molecular oxygen;heme binding;oxidation-reduction process
TCONS_00008680|ORF1	hypothetical protein CISIN_1g034545mg
TCONS_00008690|ORF1	hypothetical protein
TCONS_00008691|ORF1	Octicosapeptide/Phox/Bem1p family protein isoform 1|protein binding
TCONS_00008742|ORF1	hypothetical protein CISIN_1g013721mg
TCONS_00008760|ORF1	hypothetical protein|methyltransferase activity
TCONS_00008765|ORF1	hypothetical protein
TCONS_00008767|ORF1	2-phytyl-1,4-beta-naphthoquinone methyltransferase, chloroplastic|phylloquinone biosynthetic process;2-phytyl-1,4-naphthoquinone methyltransferase activity
TCONS_00008772|ORF1	protein trichome birefringence-like 2|integral component of membrane
TCONS_00008773|ORF1	protein trichome birefringence-like 2|Golgi apparatus;integral component of membrane;O-acetyltransferase activity;cell wall organization or biogenesis
TCONS_00008777|ORF1	protein NSP-INTERACTING KINASE 3|protein kinase activity;protein binding;ATP binding;protein phosphorylation
TCONS_00008780|ORF1	protein NSP-INTERACTING KINASE 3|protein kinase activity;protein binding;ATP binding;protein phosphorylation
TCONS_00008793|ORF1	CRS2-associated factor 2, chloroplastic|RNA binding
TCONS_00008794|ORF1	CRS2-associated factor 2, chloroplastic|RNA binding
TCONS_00008795|ORF1	CRS2-associated factor 2, chloroplastic|RNA binding
TCONS_00008801|ORF1	hypothetical protein CISIN_1g034241mg
TCONS_00008813|ORF1	probable nucleoredoxin 1|cell redox homeostasis
TCONS_00008816|ORF1	probable nucleoredoxin 1|cell redox homeostasis
TCONS_00008830|ORF1	2-methylene-furan-3-one reductase-like|pteridine-containing compound metabolic process
TCONS_00008831|ORF1	2-methylene-furan-3-one reductase-like|zinc ion binding;oxidoreductase activity;pteridine-containing compound metabolic process;oxidation-reduction process
TCONS_00008837|ORF1	2-methylene-furan-3-one reductase-like|oxidoreductase activity;oxidation-reduction process
TCONS_00008902|ORF1	RING-H2 finger protein ATL47|integral component of membrane
TCONS_00008906_1	RING-H2 finger protein ATL47|integral component of membrane
TCONS_00008910|ORF1	putative N-acetyltransferase|transferase activity
TCONS_00008921|ORF1	cyclin-D1-1 isoform X2|nucleus
TCONS_00008923|ORF1	cyclin-D1-1-like|nucleus;integral component of membrane
TCONS_00008925|ORF1	cyclin-D1-1-like|nucleus
TCONS_00008927|ORF1	cyclin-D1-1 isoform X2|nucleus;integral component of membrane
TCONS_00008975_1	protein JINGUBANG|protein binding
TCONS_00009052|ORF1	thioredoxin H2|protein disulfide oxidoreductase activity;glycerol ether metabolic process;cell redox homeostasis
TCONS_00009053|ORF1	thioredoxin H2-like|protein disulfide oxidoreductase activity;glycerol ether metabolic process;cell redox homeostasis
TCONS_00009149|ORF1	probable LRR receptor-like serine/threonine-protein kinase At1g14390|protein kinase activity;ATP binding;protein phosphorylation
TCONS_00009168|ORF1	transcription factor MYB124 isoform X1|DNA binding
TCONS_00009170|ORF1	hypothetical protein CISIN_1g029220mg|integral component of membrane
TCONS_00009173|ORF1	homeobox-leucine zipper protein ATHB-13-like|DNA binding transcription factor activity;regulation of transcription, DNA-templated;sequence-specific DNA binding
TCONS_00009209|ORF1	transcription factor TCP15-like|nucleus;DNA binding;regulation of transcription, DNA-templated
TCONS_00009226|ORF1	protein PHYTOCHROME KINASE SUBSTRATE 1-like
TCONS_00009253|ORF1	protein HOTHEAD-like|oxidoreductase activity, acting on CH-OH group of donors;flavin adenine dinucleotide binding;oxidation-reduction process
TCONS_00009254|ORF1	protein HOTHEAD|oxidoreductase activity, acting on CH-OH group of donors;flavin adenine dinucleotide binding;oxidation-reduction process
TCONS_00009257|ORF1	myb family transcription factor PHL8 isoform X1|DNA binding
TCONS_00009262|ORF1	myb family transcription factor PHL8 isoform X3|nucleus;DNA binding;regulation of transcription, DNA-templated
TCONS_00009265|ORF1	myb family transcription factor PHL8 isoform X3|nucleus;DNA binding;regulation of transcription, DNA-templated
TCONS_00009283|ORF1	methyltransferase-like protein 7A|methyltransferase activity;metabolic process
TCONS_00009287|ORF1	methyltransferase-like protein 7A|methyltransferase activity;metabolic process
TCONS_00009294|ORF1	photosynthetic NDH subunit of lumenal location 2, chloroplastic|calcium ion binding;photosystem II oxygen evolving complex;photosynthesis;extrinsic component of membrane
TCONS_00009295|ORF1	photosynthetic NDH subunit of lumenal location 2, chloroplastic|calcium ion binding;photosystem II oxygen evolving complex;photosynthesis;extrinsic component of membrane
TCONS_00009335|ORF1	PREDICTED: uncharacterized protein LOC102627178|integral component of membrane
TCONS_00009391_1	hypothetical protein CISIN_1g044549mg, partial
TCONS_00009392|ORF1	UDP-glycosyltransferase 13-like|transferase activity, transferring hexosyl groups;metabolic process
TCONS_00009400|ORF1	hepatoma-derived growth factor-related protein 2 isoform X1
TCONS_00009423|ORF1	auxin-responsive protein SAUR32-like|response to auxin
TCONS_00009424|ORF1	leucine-rich repeat extensin-like protein 3|integral component of membrane
TCONS_00009427|ORF1	bidirectional sugar transporter SWEET15-like|integral component of membrane
TCONS_00009453|ORF1	protein NEOXANTHIN-DEFICIENT 1-like isoform X2
TCONS_00009455|ORF1	protein NEOXANTHIN-DEFICIENT 1-like isoform X1
TCONS_00009461_1	protein NEOXANTHIN-DEFICIENT 1-like
TCONS_00009462|ORF1	protein NEOXANTHIN-DEFICIENT 1 isoform X3
TCONS_00009466|ORF1	hypothetical protein
TCONS_00009467|ORF1	hypothetical protein
TCONS_00009472|ORF1	protein NEOXANTHIN-DEFICIENT 1 isoform X1
TCONS_00009473|ORF1	hypothetical protein
TCONS_00009477|ORF1	annexin D4|calcium ion binding;calcium-dependent phospholipid binding
TCONS_00009482|ORF1	annexin D4|calcium ion binding;calcium-dependent phospholipid binding
TCONS_00009579|ORF1	UPF0114 domain-containing protein|integral component of membrane
TCONS_00009588|ORF1	transcription factor bHLH130-like|protein dimerization activity
TCONS_00009594|ORF1	transcription factor bHLH130-like|nucleus;integral component of membrane;core promoter sequence-specific DNA binding;transcriptional activator activity, RNA polymerase II transcription regulatory region sequence-specific DNA binding;protein dimerization activity;transcription by RNA polymerase II
TCONS_00009659|ORF1	carotenoid 9,10(9',10')-cleavage dioxygenase 1|oxidoreductase activity, acting on single donors with incorporation of molecular oxygen, incorporation of two atoms of oxygen;oxidation-reduction process
TCONS_00009661|ORF1	carotenoid 9,10(9',10')-cleavage dioxygenase 1|oxidoreductase activity, acting on single donors with incorporation of molecular oxygen, incorporation of two atoms of oxygen;oxidation-reduction process
TCONS_00009665|ORF1	carotenoid 9,10(9',10')-cleavage dioxygenase 1|oxidoreductase activity, acting on single donors with incorporation of molecular oxygen, incorporation of two atoms of oxygen;oxidation-reduction process
TCONS_00009667|ORF1	carotenoid 9,10(9',10')-cleavage dioxygenase 1-like|oxidoreductase activity, acting on single donors with incorporation of molecular oxygen, incorporation of two atoms of oxygen;oxidation-reduction process
TCONS_00009668|ORF1	carotenoid 9,10(9',10')-cleavage dioxygenase 1|oxidoreductase activity, acting on single donors with incorporation of molecular oxygen, incorporation of two atoms of oxygen;oxidation-reduction process
TCONS_00009669|ORF1	carotenoid 9,10(9',10')-cleavage dioxygenase 1|oxidoreductase activity, acting on single donors with incorporation of molecular oxygen, incorporation of two atoms of oxygen;oxidation-reduction process
TCONS_00009671|ORF1	carotenoid 9,10(9',10')-cleavage dioxygenase 1|oxidoreductase activity, acting on single donors with incorporation of molecular oxygen, incorporation of two atoms of oxygen;oxidation-reduction process
TCONS_00009673|ORF1	carotenoid 9,10(9',10')-cleavage dioxygenase 1|oxidoreductase activity, acting on single donors with incorporation of molecular oxygen, incorporation of two atoms of oxygen;oxidation-reduction process
TCONS_00009702|ORF1	RNA/RNP complex-1-interacting phosphatase, putative|integral component of membrane
TCONS_00009723|ORF1	beta-glucosidase 17 isoform X3|hydrolase activity, hydrolyzing O-glycosyl compounds;carbohydrate metabolic process
TCONS_00009724_1	beta-glucosidase 17-like isoform X1|hydrolase activity, hydrolyzing O-glycosyl compounds;carbohydrate metabolic process
TCONS_00009725_1	beta-glucosidase 17-like isoform X1|hydrolase activity, hydrolyzing O-glycosyl compounds;carbohydrate metabolic process
TCONS_00009773|ORF1	hypothetical protein CISIN_1g017705mg
TCONS_00009774|ORF1	PREDICTED: uncharacterized protein LOC102627535
TCONS_00009780|ORF1	hypothetical protein CISIN_1g012391mg
TCONS_00009835|ORF1	WD40-like Beta Propeller
TCONS_00009896|ORF1	delta-aminolevulinic acid dehydratase 1, chloroplastic|porphobilinogen synthase activity;metal ion binding;tetrapyrrole biosynthetic process
TCONS_00009910|ORF1	photosystem II 22 kDa protein, chloroplastic|chloroplast;integral component of membrane
TCONS_00009965|ORF1	glycine-rich protein 2-like|DNA binding;zinc ion binding;regulation of transcription, DNA-templated
TCONS_00010087|ORF1	heavy metal-associated isoprenylated plant protein 24|metal ion binding;metal ion transport
TCONS_00010177|ORF1	F-box protein FBW2|protein binding
TCONS_00010181|ORF1	F-box protein FBW2
TCONS_00010200|ORF1	alcohol dehydrogenase-like 2|zinc ion binding;oxidoreductase activity;oxidation-reduction process
TCONS_00010204|ORF1	alcohol dehydrogenase-like 2|zinc ion binding;oxidoreductase activity;oxidation-reduction process
TCONS_00010233|ORF1	RING-H2 finger protein ATL54-like|integral component of membrane;cellular protein metabolic process
TCONS_00010235|ORF1	protein DMR6-LIKE OXYGENASE 2-like|oxidoreductase activity;oxidation-reduction process
TCONS_00010238|ORF1	protein DMR6-LIKE OXYGENASE 2|oxidoreductase activity;oxidation-reduction process
TCONS_00010412|ORF1	serine hydroxymethyltransferase 2, mitochondrial
TCONS_00010426|ORF1	auxin-responsive protein IAA8-like|nucleus;regulation of transcription, DNA-templated
TCONS_00010434|ORF1	auxin-responsive protein IAA8-like|nucleus;protein binding;regulation of transcription, DNA-templated
TCONS_00010502|ORF1	endo-1,4-beta-xylanase A-like|carbohydrate metabolic process;hydrolase activity, hydrolyzing O-glycosyl compounds
TCONS_00010503|ORF1	hypothetical protein
TCONS_00010599|ORF1	hypothetical protein
TCONS_00010614|ORF1	subtilisin-like protease SBT1.7|serine-type endopeptidase activity;proteolysis
TCONS_00010654|ORF1	DUF538 domain-containing protein
TCONS_00010659|ORF1	alkaline/neutral invertase A, mitochondrial|glycopeptide alpha-N-acetylgalactosaminidase activity
TCONS_00010660|ORF1	alkaline/neutral invertase A, mitochondrial-like|glycopeptide alpha-N-acetylgalactosaminidase activity
TCONS_00010662|ORF1	DUF724 domain-containing protein 3 isoform X1
TCONS_00010663|ORF1	DUF724 domain-containing protein 3 isoform X1
TCONS_00010701|ORF1	ATP-dependent Clp protease proteolytic subunit 5, chloroplastic|serine-type endopeptidase activity;proteolysis
TCONS_00010703|ORF1	ATP-dependent Clp protease proteolytic subunit 5, chloroplastic|serine-type endopeptidase activity;proteolysis
TCONS_00010794_1	probable acyl-activating enzyme 5, peroxisomal|catalytic activity;metabolic process
TCONS_00010805|ORF1	probable calcium-binding protein CML44|calcium ion binding
TCONS_00010816|ORF1	NAD(P)H-quinone oxidoreductase subunit M, chloroplastic|oxidoreductase activity, acting on NAD(P)H, quinone or similar compound as acceptor;oxidation-reduction process
TCONS_00010826|ORF1	probable receptor-like serine/threonine-protein kinase At5g57670 isoform X1|protein kinase activity;ATP binding;protein phosphorylation;response to stress
TCONS_00010828|ORF1	probable receptor-like serine/threonine-protein kinase At5g57670 isoform X2|protein kinase activity;ATP binding;protein phosphorylation
TCONS_00010935|ORF1	chlorophyllide a oxygenase, chloroplastic|oxidoreductase activity, acting on paired donors, with incorporation or reduction of molecular oxygen;iron ion binding;oxidation-reduction process;2 iron, 2 sulfur cluster binding
TCONS_00010938|ORF1	chlorophyllide a oxygenase, chloroplastic|oxidoreductase activity, acting on paired donors, with incorporation or reduction of molecular oxygen;iron ion binding;oxidation-reduction process;chlorophyllide a oxygenase [overall] activity;2 iron, 2 sulfur cluster binding
TCONS_00010941|ORF1	chlorophyllide a oxygenase, chloroplastic|oxidoreductase activity, acting on paired donors, with incorporation or reduction of molecular oxygen;iron ion binding;oxidation-reduction process;2 iron, 2 sulfur cluster binding
TCONS_00010946|ORF1	chlorophyllide a oxygenase, chloroplastic|oxidoreductase activity, acting on paired donors, with incorporation or reduction of molecular oxygen;iron ion binding;oxidation-reduction process;chlorophyllide a oxygenase [overall] activity;2 iron, 2 sulfur cluster binding
TCONS_00010951|ORF1	filament-like plant protein
TCONS_00010952|ORF1	uncharacterized protein LOC18041238 isoform X1
TCONS_00010955|ORF1	long chain acyl-CoA synthetase 9, chloroplastic|catalytic activity;metabolic process
TCONS_00011018|ORF1	chalcone synthase|transferase activity, transferring acyl groups other than amino-acyl groups;biosynthetic process
TCONS_00011019|ORF1	chalcone synthase|transferase activity, transferring acyl groups other than amino-acyl groups;biosynthetic process
TCONS_00011053|ORF1	30S ribosomal protein S13, chloroplastic|RNA binding;structural constituent of ribosome;ribosome;translation
TCONS_00011056|ORF1	probable 6-phosphogluconolactonase 2|6-phosphogluconolactonase activity;carbohydrate metabolic process;pentose-phosphate shunt
TCONS_00011058|ORF1	probable calcium-binding protein CML29|calcium ion binding
TCONS_00011078|ORF1	Transmembrane protein 50A|integral component of membrane
TCONS_00011134|ORF1	probable glycerol-3-phosphate acyltransferase 3|transferase activity, transferring acyl groups;metabolic process
TCONS_00011135_1	probable glycerol-3-phosphate acyltransferase 3|transferase activity, transferring acyl groups;metabolic process
TCONS_00011157|ORF1	low affinity sulfate transporter 3|sulfate transport;secondary active sulfate transmembrane transporter activity;transmembrane transport;integral component of membrane
TCONS_00011159|ORF1	low affinity sulfate transporter 3 isoform X1|sulfate transport;secondary active sulfate transmembrane transporter activity;transmembrane transport;integral component of membrane
TCONS_00011175|ORF1	50s ribosomal l24e
TCONS_00011186|ORF1	probable beta-D-xylosidase 7|hydrolase activity, hydrolyzing O-glycosyl compounds;carbohydrate metabolic process
TCONS_00011187|ORF1	probable beta-D-xylosidase 7|hydrolase activity, hydrolyzing O-glycosyl compounds;carbohydrate metabolic process
TCONS_00011202|ORF1	uncharacterized methyltransferase At1g78140, chloroplastic-like|methyltransferase activity;metabolic process
TCONS_00011203|ORF1	uncharacterized methyltransferase At1g78140, chloroplastic|methyltransferase activity;metabolic process
TCONS_00011208|ORF1	uncharacterized methyltransferase At1g78140, chloroplastic-like|methyltransferase activity;methylation
TCONS_00011231|ORF1	hypothetical protein
TCONS_00011233|ORF1	signal peptidase complex-like protein DTM1|signal peptidase complex;integral component of membrane;peptidase activity;signal peptide processing
TCONS_00011284|ORF1	thylakoid lumenal 29 kDa protein, chloroplastic isoform X2|peroxidase activity;heme binding;response to oxidative stress;oxidation-reduction process;cellular oxidant detoxification
TCONS_00011287|ORF1	thylakoid lumenal 29 kDa protein, chloroplastic isoform X1|peroxidase activity;heme binding;response to oxidative stress;oxidation-reduction process
TCONS_00011288|ORF1	thylakoid lumenal 29 kDa protein, chloroplastic isoform X2|peroxidase activity;heme binding;response to oxidative stress;oxidation-reduction process
TCONS_00011289|ORF1	thylakoid lumenal 29 kDa protein, chloroplastic isoform X1|peroxidase activity;heme binding;response to oxidative stress;oxidation-reduction process
TCONS_00011290|ORF1	thylakoid lumenal 29 kDa protein, chloroplastic|peroxidase activity;heme binding;response to oxidative stress;oxidation-reduction process
TCONS_00011295_1	thylakoid lumenal 29 kDa protein, chloroplastic|membrane;cytochrome-c peroxidase activity;heme binding;response to reactive oxygen species;cellular response to oxidative stress;hydrogen peroxide catabolic process;oxidation-reduction process;cellular oxidant detoxification
TCONS_00011328|ORF1	blue copper protein-like|electron transfer activity
TCONS_00011329|ORF1	28 kDa ribonucleoprotein, chloroplastic-like|nucleic acid binding
TCONS_00011330|ORF1	28 kDa ribonucleoprotein, chloroplastic|nucleic acid binding
TCONS_00011361|ORF1	zinc-finger homeodomain protein 2-like|DNA binding
TCONS_00011384|ORF1	hypothetical protein|protein dimerization activity
TCONS_00011415|ORF1	beta carbonic anhydrase 5, chloroplastic-like isoform X1|carbonate dehydratase activity;zinc ion binding;carbon utilization
TCONS_00011422|ORF1	beta carbonic anhydrase 5, chloroplastic-like isoform X1|carbonate dehydratase activity;zinc ion binding;carbon utilization
TCONS_00011423|ORF1	beta carbonic anhydrase 5, chloroplastic isoform X3|carbonate dehydratase activity;zinc ion binding;carbon utilization
TCONS_00011427|ORF1	beta carbonic anhydrase 5, chloroplastic-like isoform X1|carbonate dehydratase activity;zinc ion binding;carbon utilization
TCONS_00011463|ORF1	protein ECERIFERUM 1|transferase activity, transferring acyl groups other than amino-acyl groups
TCONS_00011525|ORF1	probable rhamnogalacturonate lyase B|catalytic activity;carbohydrate binding;carbohydrate metabolic process
TCONS_00011526_1	probable rhamnogalacturonate lyase B|catalytic activity;carbohydrate binding;carbohydrate metabolic process
TCONS_00011633|ORF1	MATH and LRR domain-containing protein PFE0570w|integral component of membrane
TCONS_00011767|ORF1	PXMP2/4 family protein 4 isoform X1|integral component of membrane
TCONS_00011769|ORF1	PXMP2/4 family protein 4|integral component of membrane
TCONS_00011770|ORF1	hypothetical protein
TCONS_00011806|ORF1	chromatin assembly factor 1 subunit FAS1|DNA recombination;multicellular organism development;chromatin assembly;regulation of biological process
TCONS_00011811|ORF1	chloroplast stem-loop binding protein of 41 kDa b, chloroplastic|catalytic activity;coenzyme binding
TCONS_00011813|ORF1	chloroplast stem-loop binding protein of 41 kDa b, chloroplastic isoform X2|catalytic activity;coenzyme binding
TCONS_00011821|ORF1	chloroplast stem-loop binding protein of 41 kDa b, chloroplastic|catalytic activity;coenzyme binding
TCONS_00011824|ORF1	psbP domain-containing protein 1, chloroplastic isoform X1|calcium ion binding;photosystem II oxygen evolving complex;photosynthesis;extrinsic component of membrane
TCONS_00011825|ORF1	psbP domain-containing protein 1, chloroplastic isoform X2|calcium ion binding;photosystem II oxygen evolving complex;photosynthesis;extrinsic component of membrane
TCONS_00011852|ORF1	NHL repeat-containing protein 2|protein binding;cell redox homeostasis
TCONS_00011853|ORF1	NHL repeat-containing protein 2 isoform X1|protein binding;cell redox homeostasis
TCONS_00011855|ORF1	NHL repeat-containing protein 2|protein binding;hydrolase activity;metabolic process;cell redox homeostasis
TCONS_00011895|ORF1	histidine kinase CKI1-like|phosphorelay sensor kinase activity;phosphorelay signal transduction system;phosphorylation
TCONS_00011901|ORF1	histidine kinase CKI1-like|phosphorelay sensor kinase activity;signal transduction;phosphorylation
TCONS_00011905|ORF1	hypothetical protein CISIN_1g020404mg
TCONS_00012165|ORF1	helicase and polymerase-containing protein TEBICHI isoform X1|ATP binding;DNA binding;DNA-directed DNA polymerase activity;DNA-dependent DNA replication
TCONS_00012179|ORF1	pentatricopeptide repeat-containing protein At5g25630|protein binding
TCONS_00012263|ORF1	aquaporin TIP4-1|membrane;channel activity;transmembrane transport
TCONS_00012278|ORF1	dehydration-responsive element-binding protein 3-like|DNA binding;DNA binding transcription factor activity;regulation of transcription, DNA-templated
TCONS_00012297|ORF1	homeobox-leucine zipper protein ATHB-8|DNA binding;lipid binding
TCONS_00012344|ORF1	tryptophan--tRNA ligase, chloroplastic/mitochondrial|ATP binding;cytoplasm;tryptophanyl-tRNA aminoacylation;tryptophan-tRNA ligase activity
TCONS_00012351|ORF1	tryptophan--tRNA ligase, chloroplastic/mitochondrial isoform X1|ATP binding;cytoplasm;tryptophanyl-tRNA aminoacylation;tryptophan-tRNA ligase activity
TCONS_00012352|ORF1	tryptophan--tRNA ligase, chloroplastic/mitochondrial isoform X7|ATP binding;cytoplasm;tryptophanyl-tRNA aminoacylation;tryptophan-tRNA ligase activity
TCONS_00012353|ORF1	tryptophan--tRNA ligase, chloroplastic/mitochondrial isoform X4|ATP binding;cytoplasm;tryptophanyl-tRNA aminoacylation;tryptophan-tRNA ligase activity
TCONS_00012359|ORF1	tryptophan--tRNA ligase, chloroplastic/mitochondrial isoform X1|ATP binding;cytoplasm;tryptophanyl-tRNA aminoacylation;tryptophan-tRNA ligase activity
TCONS_00012364|ORF1	tryptophan--tRNA ligase, chloroplastic/mitochondrial isoform X2|ATP binding;cytoplasm;tryptophanyl-tRNA aminoacylation;tryptophan-tRNA ligase activity
TCONS_00012371|ORF1	histidine-containing phosphotransfer protein 4|obsolete signal transducer activity;phosphorelay signal transduction system
TCONS_00012373|ORF1	histidine-containing phosphotransfer protein 4-like|obsolete signal transducer activity;phosphorelay signal transduction system
TCONS_00012416|ORF1	glutamyl-tRNA(Gln) amidotransferase subunit C, chloroplastic/mitochondrial|regulation of translational fidelity
TCONS_00012486|ORF1	pollen-specific protein SF21-like|integral component of membrane;regulation of auxin polar transport
TCONS_00012488|ORF1	pollen-specific protein SF21|integral component of membrane;regulation of auxin polar transport
TCONS_00012518|ORF1	putative GATA transcription factor 22|DNA binding transcription factor activity;zinc ion binding;sequence-specific DNA binding;regulation of transcription, DNA-templated
TCONS_00012520|ORF1	putative GATA transcription factor 22|DNA binding transcription factor activity;zinc ion binding;sequence-specific DNA binding;regulation of transcription, DNA-templated
TCONS_00012524|ORF1	adenylate cyclase, terminal-differentiation specific|integral component of membrane
TCONS_00012552|ORF1	heat shock factor protein HSF30|nucleus;DNA binding transcription factor activity;sequence-specific DNA binding;regulation of transcription, DNA-templated
TCONS_00012558|ORF1	heat shock factor protein HSF30|nucleus;integral component of membrane;DNA binding transcription factor activity;sequence-specific DNA binding;regulation of transcription, DNA-templated
TCONS_00012596|ORF1	thylakoid lumenal 16.5 kDa protein, chloroplastic|photosystem II repair
TCONS_00012597|ORF1	thylakoid lumenal 16.5 kDa protein, chloroplastic|photosystem II repair
TCONS_00012625_1	equilibrative nucleotide transporter 8|integral component of membrane;nucleoside transmembrane transporter activity;nucleoside transmembrane transport
TCONS_00012638|ORF1	ethylene-responsive transcription factor WIN1-like|DNA binding;DNA binding transcription factor activity;regulation of transcription, DNA-templated
TCONS_00012647|ORF1	embryo-specific protein ATS3A|protein binding
TCONS_00012651|ORF1	hypothetical protein
TCONS_00012654|ORF1	hypothetical protein CISIN_1g028522mg|integral component of membrane
TCONS_00012660|ORF1	hypothetical protein TorRG33x02_298450
TCONS_00012688|ORF1	probable amino-acid racemase|racemase activity, acting on amino acids and derivatives;cellular amino acid metabolic process
TCONS_00012690|ORF1	protein NRT1/ PTR FAMILY 6.2|oligopeptide transport;transmembrane transport;transmembrane transporter activity;membrane
TCONS_00012751|ORF1	potassium channel AKT1-like|potassium ion transport;voltage-gated potassium channel activity;transmembrane transport;protein binding;membrane
TCONS_00012752|ORF1	potassium channel AKT1-like|protein binding
TCONS_00012754|ORF1	potassium channel AKT1-like|potassium ion transport;voltage-gated potassium channel activity;transmembrane transport;protein binding;membrane
TCONS_00012759|ORF1	hypothetical protein CISIN_1g034820mg|integral component of membrane
TCONS_00012763|ORF1	DELLA protein SLR1-like|hyperosmotic salinity response;negative regulation of seed germination;regulation of transcription, DNA-templated;salicylic acid mediated signaling pathway;sequence-specific DNA binding;jasmonic acid mediated signaling pathway;response to ethylene;negative regulation of gibberellic acid mediated signaling pathway;nucleus;DNA binding transcription factor activity;response to abscisic acid;regulation of reactive oxygen species metabolic process;regulation of seed dormancy process
TCONS_00012778|ORF1	sodium/pyruvate cotransporter BASS2, chloroplastic|membrane
TCONS_00012782|ORF1	sodium/pyruvate cotransporter BASS2, chloroplastic|membrane
TCONS_00012834|ORF1	protein TIFY 8 isoform X1|nucleus;transcription corepressor activity;response to wounding;regulation of defense response;negative regulation of nucleic acid-templated transcription;regulation of jasmonic acid mediated signaling pathway
TCONS_00012854_1	molybdate transporter 1-like|molybdate ion transmembrane transporter activity;molybdate ion transport
TCONS_00012884_1	pentatricopeptide repeat-containing protein At2g20540|protein binding
TCONS_00012905|ORF1	BURP domain protein RD22
TCONS_00012906|ORF1	BURP domain protein RD22
TCONS_00012976|ORF1	putative hydrolase YtaP|serine-type peptidase activity;proteolysis
TCONS_00012978|ORF1	putative hydrolase YtaP|serine-type peptidase activity;proteolysis
TCONS_00012981|ORF1	putative hydrolase YtaP|serine-type peptidase activity;proteolysis
TCONS_00012998|ORF1	protein NRT1/ PTR FAMILY 1.2|membrane;transmembrane transporter activity;transmembrane transport
TCONS_00012999|ORF1	protein NRT1/ PTR FAMILY 1.2-like isoform X3|membrane;transmembrane transporter activity;transmembrane transport
TCONS_00013009|ORF1	probable lactoylglutathione lyase, chloroplastic|lactoylglutathione lyase activity;metal ion binding
TCONS_00013011|ORF1	probable lactoylglutathione lyase, chloroplastic|lactoylglutathione lyase activity;metal ion binding
TCONS_00013012|ORF1	probable lactoylglutathione lyase, chloroplastic|lactoylglutathione lyase activity;metal ion binding
TCONS_00013053|ORF1	probably inactive leucine-rich repeat receptor-like protein kinase At2g25790|protein kinase activity;protein binding;ATP binding;protein phosphorylation
TCONS_00013056|ORF1	lachrymatory-factor synthase-like
TCONS_00013141|ORF1	RNA polymerase sigma factor sigC|DNA binding transcription factor activity;DNA-templated transcription, initiation;regulation of transcription, DNA-templated
TCONS_00013145|ORF1	RNA polymerase sigma factor sigC|DNA binding transcription factor activity;DNA-templated transcription, initiation;regulation of transcription, DNA-templated
TCONS_00013275|ORF1	transcription factor MYBS3-like|DNA binding;zinc ion binding
TCONS_00013337_1	DUF1230 domain-containing protein|integral component of membrane
TCONS_00013348|ORF1	probable L-type lectin-domain containing receptor kinase S.5|carbohydrate binding
TCONS_00013350|ORF1	seed lectin|carbohydrate binding
TCONS_00013354|ORF1	glycine dehydrogenase (decarboxylating), mitochondrial|glycine dehydrogenase (decarboxylating) activity;oxidation-reduction process;glycine catabolic process
TCONS_00013364|ORF1	putative GATA transcription factor 22|DNA binding transcription factor activity;zinc ion binding;sequence-specific DNA binding;regulation of transcription, DNA-templated
TCONS_00013365|ORF1	putative GATA transcription factor 22|DNA binding transcription factor activity;zinc ion binding;sequence-specific DNA binding;regulation of transcription, DNA-templated
TCONS_00013369|ORF1	hypothetical protein
TCONS_00013372|ORF1	hypothetical protein CICLE_v10010248mg|integral component of membrane
TCONS_00013374|ORF1	seed lectin|carbohydrate binding
TCONS_00013383_1	probable beta-1,3-galactosyltransferase 12|membrane;galactosyltransferase activity;protein glycosylation
TCONS_00013447|ORF1	cucumber peeling cupredoxin-like|electron transfer activity
TCONS_00013519|ORF1	AF334834_1putative chaperon P13.9
TCONS_00013520|ORF1	chaperone protein DnaJ-like
TCONS_00013523|ORF1	nuclear pore complex protein NUP205 isoform X1|nuclear pore
TCONS_00013621|ORF1	heme-binding-like protein, chloroplastic
TCONS_00013623|ORF1	SOUL heme-binding protein
TCONS_00013639|ORF1	ABC transporter G family member 32|membrane;ATP binding;ATPase activity
TCONS_00013641|ORF1	ABC transporter G family member 32|membrane;ATP binding;ATPase activity
TCONS_00013646|ORF1	hypothetical protein
TCONS_00013702|ORF1	hypothetical protein
TCONS_00013710|ORF1	hypothetical protein
TCONS_00013711|ORF1	hypothetical protein CUMW_127410|integral component of membrane
TCONS_00013714|ORF1	serine hydroxymethyltransferase, mitochondrial|pyridoxal phosphate binding;glycine biosynthetic process from serine;tetrahydrofolate interconversion;glycine hydroxymethyltransferase activity
TCONS_00013719|ORF1	serine hydroxymethyltransferase 1, mitochondrial|catalytic activity;pyridoxal phosphate binding
TCONS_00013722|ORF1	hypothetical protein CISIN_1g046999mg
TCONS_00013723|ORF1	serine hydroxymethyltransferase, mitochondrial|catalytic activity
TCONS_00013738|ORF1	endoribonuclease E-like protein|chloroplast thylakoid membrane;chloroplast envelope
TCONS_00013740|ORF1	endoribonuclease E-like protein
TCONS_00013799|ORF1	kinesin-like protein KIN-8B|microtubule motor activity;ATP binding;microtubule binding;microtubule-based movement
TCONS_00013802|ORF1	kinesin-like protein KIN-8B|microtubule motor activity;ATP binding;microtubule binding;microtubule-based movement
TCONS_00013808|ORF1	leucine-rich repeat receptor-like serine/threonine-protein kinase BAM1|protein kinase activity;protein binding;ATP binding;protein phosphorylation
TCONS_00013826|ORF1	probable xyloglucan endotransglucosylase/hydrolase protein 6|apoplast;cell wall;hydrolase activity, hydrolyzing O-glycosyl compounds;xyloglucan:xyloglucosyl transferase activity;xyloglucan metabolic process;cell wall biogenesis
TCONS_00013829|ORF1	probable xyloglucan endotransglucosylase/hydrolase protein 6|cellular glucan metabolic process;apoplast;cell wall;hydrolase activity, hydrolyzing O-glycosyl compounds;xyloglucan:xyloglucosyl transferase activity
TCONS_00013874|ORF1	phytosulfokines 3|extracellular region;growth factor activity;cell proliferation
TCONS_00013883|ORF1	BTB/POZ domain-containing protein At3g49900|protein binding
TCONS_00013945|ORF1	PREDICTED: uncharacterized protein LOC102610728
TCONS_00013949|ORF1	ribonuclease III domain-containing protein RNC1, chloroplastic|ribonuclease III activity;RNA processing
TCONS_00013961|ORF1	acyl-CoA-binding domain-containing protein 3 isoform X1|fatty-acyl-CoA binding;zinc ion binding
TCONS_00013973|ORF1	hypothetical protein TorRG33x02_033880
TCONS_00013974|ORF1	protein CONSERVED IN THE GREEN LINEAGE AND DIATOMS 27, chloroplastic isoform X3|integral component of membrane
TCONS_00013975|ORF1	protein CONSERVED IN THE GREEN LINEAGE AND DIATOMS 27, chloroplastic isoform X1|integral component of membrane
TCONS_00013978|ORF1	protein CONSERVED IN THE GREEN LINEAGE AND DIATOMS 27, chloroplastic isoform X2|integral component of membrane
TCONS_00013979|ORF1	subtilisin-like protease SBT1.7|serine-type endopeptidase activity;proteolysis
TCONS_00013982|ORF1	probable serine/threonine-protein kinase DDB_G0272282
TCONS_00013985|ORF1	probable protein phosphatase 2C 63|protein serine/threonine phosphatase activity;protein dephosphorylation;cation binding
TCONS_00013986|ORF1	probable protein phosphatase 2C 63|protein serine/threonine phosphatase activity;protein dephosphorylation;cation binding
TCONS_00013988|ORF1	phosphatase 2C (PP2C)-like protein|protein serine/threonine phosphatase activity;protein dephosphorylation;cation binding
TCONS_00014006|ORF1	WD40 domain-containing protein|protein binding
TCONS_00014008|ORF1	hypothetical protein
TCONS_00014022|ORF1	cytochrome P450 81E8-like|iron ion binding;oxidoreductase activity, acting on paired donors, with incorporation or reduction of molecular oxygen;heme binding;oxidation-reduction process
TCONS_00014023_1	cytochrome P450 81E8-like|iron ion binding;oxidoreductase activity, acting on paired donors, with incorporation or reduction of molecular oxygen;heme binding;oxidation-reduction process
TCONS_00014044|ORF1	ADP-ribosylation factor 1|intracellular;GTP binding
TCONS_00014081|ORF1	hypothetical protein Csa_6G491035
TCONS_00014105|ORF1	filament-like plant protein 7 isoform X1
TCONS_00014138|ORF1	probable serine/threonine-protein kinase At1g01540|protein kinase activity;ATP binding;protein phosphorylation
TCONS_00014155|ORF1	zeaxanthin epoxidase|FAD binding
TCONS_00014159|ORF1	zeaxanthin epoxidase|chloroplast;membrane;protein binding;zeaxanthin epoxidase [overall] activity;FAD binding;abscisic acid biosynthetic process;oxidation-reduction process
TCONS_00014160|ORF1	hypothetical protein PAHAL_G00396, partial
TCONS_00014168|ORF1	zeaxanthin epoxidase|protein binding;FAD binding
TCONS_00014170|ORF1	zeaxanthin epoxidase|chloroplast;integral component of membrane;zeaxanthin epoxidase [overall] activity;FAD binding;abscisic acid biosynthetic process;oxidation-reduction process
TCONS_00014171|ORF1	zeaxanthin epoxidase|FAD binding
TCONS_00014257|ORF1	uncharacterized protein LOC18036566
TCONS_00014261|ORF1	very-long-chain 3-oxoacyl-CoA reductase-like
TCONS_00014262|ORF1	hypothetical protein
TCONS_00014263|ORF1	very-long-chain 3-oxoacyl-CoA reductase-like
TCONS_00014349|ORF1	oxygen-evolving enhancer protein 1, chloroplastic|photosystem II stabilization;calcium ion binding;photosystem II oxygen evolving complex;extrinsic component of membrane
TCONS_00014392|ORF1	anthocyanidin 3-O-glucosyltransferase 5-like|transferase activity, transferring hexosyl groups;metabolic process
TCONS_00014451|ORF1	anti-muellerian hormone type-2 receptor|integral component of membrane
TCONS_00014465|ORF1	sulfite exporter TauE/SafE family protein 3-like|integral component of membrane
TCONS_00014481|ORF1	scarecrow-like protein 4|regulation of transcription, DNA-templated
TCONS_00014493|ORF1	random slug protein 5
TCONS_00014494|ORF1	random slug protein 5
TCONS_00014528|ORF1	epoxide hydrolase 4|transferase activity, transferring acyl groups;hydrolase activity
TCONS_00014531|ORF1	zinc-finger homeodomain protein 6-like|DNA binding
TCONS_00014543|ORF1	hypothetical protein CISIN_1g046999mg
TCONS_00014694|ORF1	probable amino-acid acetyltransferase NAGS2, chloroplastic isoform X1|cytoplasm;acetyl-CoA:L-glutamate N-acetyltransferase activity;arginine biosynthetic process
TCONS_00014699|ORF1	probable amino-acid acetyltransferase NAGS1, chloroplastic isoform X2|cytoplasm;acetyl-CoA:L-glutamate N-acetyltransferase activity;arginine biosynthetic process
TCONS_00014703|ORF1	probable amino-acid acetyltransferase NAGS2, chloroplastic|cytoplasm;acetyl-CoA:L-glutamate N-acetyltransferase activity;arginine biosynthetic process
TCONS_00014714|ORF1	hypothetical protein
TCONS_00014720|ORF1	GTP-binding protein At2g22870|GTP binding
TCONS_00014723|ORF1	GTP-binding protein At2g22870|GTP binding
TCONS_00014737|ORF1	formamidase-like isoform X2|hydrolase activity, acting on carbon-nitrogen (but not peptide) bonds, in linear amides
TCONS_00014738|ORF1	hypothetical protein CISIN_1g027367mg|hydrolase activity, acting on carbon-nitrogen (but not peptide) bonds, in linear amides
TCONS_00014741|ORF1	BTB/POZ domain-containing protein At5g67385|protein binding
TCONS_00014751|ORF1	heat shock protein binding protein, putative
TCONS_00014755|ORF1	heat shock protein binding protein, putative
TCONS_00014829|ORF1	transcription factor MYB44-like|DNA binding
TCONS_00014830|ORF1	transcription factor MYB44-like|DNA binding
TCONS_00014840|ORF1	cysteine proteinase COT44|cysteine-type peptidase activity;proteolysis
TCONS_00014855|ORF1	kinesin-like protein KIN-4A isoform X1|microtubule motor activity;ATP binding;microtubule binding;microtubule-based movement
TCONS_00014921|ORF1	Remorin family protein, putative isoform 1
TCONS_00014957|ORF1	cyclin-dependent kinase inhibitor 7-like isoform X2|nucleus;cyclin-dependent protein serine/threonine kinase inhibitor activity;cell cycle arrest
TCONS_00014971|ORF1	hypothetical protein
TCONS_00015046|ORF1	thioredoxin-like protein HCF164, chloroplastic|protein disulfide oxidoreductase activity;glycerol ether metabolic process;cell redox homeostasis
TCONS_00015048|ORF1	synechocystis YCF37-like protein|chloroplast;thylakoid
TCONS_00015051|ORF1	G2484-1 protein, putative isoform 3
TCONS_00015083|ORF1	probable galacturonosyltransferase-like 1|transferase activity, transferring glycosyl groups
TCONS_00015191|ORF1	hypothetical protein
TCONS_00015193|ORF1	hypothetical protein
TCONS_00015260|ORF1	receptor-like protein kinase HSL1|protein kinase activity;ATP binding;protein phosphorylation
TCONS_00015313_1	GDSL esterase/lipase At5g45960|hydrolase activity, acting on ester bonds
TCONS_00015378|ORF1	GDSL esterase/lipase At5g45910|hydrolase activity, acting on ester bonds
TCONS_00015380|ORF1	GDSL esterase/lipase At5g45910|hydrolase activity, acting on ester bonds
TCONS_00015382|ORF1	3R-hydroxymyristoyl- dehydratase-hydroxymyristoyl ACP dehydrase isoform 1
TCONS_00015426|ORF1	probable LRR receptor-like serine/threonine-protein kinase At2g24230|protein kinase activity;protein binding;ATP binding;protein phosphorylation
TCONS_00015558|ORF1	subtilisin-like protease SBT5.6|serine-type endopeptidase activity;proteolysis
TCONS_00015559|ORF1	subtilisin-like protease SBT5.6|serine-type endopeptidase activity;proteolysis
TCONS_00015560|ORF1	subtilisin-like protease SBT5.6|serine-type endopeptidase activity;proteolysis
TCONS_00015564|ORF1	subtilisin-like protease SBT5.6|serine-type endopeptidase activity;proteolysis
TCONS_00015567|ORF1	bidirectional sugar transporter SWEET2a-like|integral component of membrane
TCONS_00015570|ORF1	bidirectional sugar transporter SWEET2a-like|integral component of membrane
TCONS_00015582|ORF1	ABC transporter B family member 9-like|ATP binding;ATPase activity, coupled to transmembrane movement of substances;transmembrane transport;integral component of membrane
TCONS_00015584|ORF1	ABC transporter B family member 9-like|ATP binding;ATPase activity, coupled to transmembrane movement of substances;transmembrane transport;integral component of membrane
TCONS_00015637|ORF1	cold-regulated 413 inner membrane protein 1, chloroplastic-like|integral component of membrane
TCONS_00015638|ORF1	cold-regulated 413 inner membrane protein 1, chloroplastic-like|integral component of membrane
TCONS_00015676|ORF1	probable purine permease 10 isoform X1|integral component of membrane;transporter activity
TCONS_00015677|ORF1	probable purine permease 10|integral component of membrane;transporter activity
TCONS_00015689|ORF1	chlorophyll a-b binding protein of LHCII type 1|membrane;photosynthesis, light harvesting
TCONS_00015711|ORF1	NAD(P)-binding Rossmann-fold superfamily protein|integral component of membrane
TCONS_00015712|ORF1	NAD_binding_10 domain-containing protein
TCONS_00015713|ORF1	NAD(P)-binding domain containing protein
TCONS_00015714|ORF1	NAD(P)-binding domain containing protein
TCONS_00015774|ORF1	ATP synthase gamma chain, chloroplastic|proton-transporting ATP synthase complex, catalytic core F(1);proton-transporting ATP synthase activity, rotational mechanism;ATP synthesis coupled proton transport
TCONS_00015786|ORF1	probable beta-1,3-galactosyltransferase 2 isoform X1|membrane;galactosyltransferase activity;protein glycosylation
TCONS_00015788|ORF1	probable beta-1,3-galactosyltransferase 2 isoform X2|membrane;galactosyltransferase activity;protein glycosylation
TCONS_00015790|ORF1	probable beta-1,3-galactosyltransferase 2|membrane;galactosyltransferase activity;protein glycosylation
TCONS_00015791|ORF1	probable beta-1,3-galactosyltransferase 2 isoform X1|membrane;galactosyltransferase activity;protein glycosylation
TCONS_00015829|ORF1	aminomethyltransferase, mitochondrial|aminomethyltransferase activity;protein binding;glycine catabolic process
TCONS_00015833|ORF1	aminomethyltransferase, mitochondrial|protein binding
TCONS_00015834|ORF1	aminomethyltransferase, mitochondrial|protein binding
TCONS_00015854|ORF1	protein STRUBBELIG-RECEPTOR FAMILY 8|protein kinase activity;ATP binding;protein phosphorylation
TCONS_00015857|ORF1	protein STRUBBELIG-RECEPTOR FAMILY 8|protein kinase activity;protein binding;ATP binding;protein phosphorylation
TCONS_00015889|ORF1	1-aminocyclopropane-1-carboxylate oxidase|oxidoreductase activity;oxidation-reduction process
TCONS_00015890|ORF1	1-aminocyclopropane-1-carboxylate oxidase|oxidoreductase activity;oxidation-reduction process
TCONS_00015892|ORF1	1-aminocyclopropane-1-carboxylate oxidase|oxidoreductase activity;oxidation-reduction process
TCONS_00015937|ORF1	major latex allergen Hev b 5-like
TCONS_00015938|ORF1	tonoplast dicarboxylate transporter|membrane;transporter activity;sodium ion transport;transmembrane transport
TCONS_00015939_1	tonoplast dicarboxylate transporter|membrane;transporter activity;sodium ion transport;transmembrane transport
TCONS_00015940|ORF1	cysteine proteinase inhibitor 5-like|cysteine-type endopeptidase inhibitor activity
TCONS_00015952|ORF1	U-box domain-containing protein 4|protein binding
TCONS_00015993|ORF1	hypothetical protein CISIN_1g029319mg|integral component of membrane
TCONS_00015994_1	hypothetical protein CISIN_1g045350mg
TCONS_00015996|ORF1	microtubule-associated protein 70-5 isoform X2|microtubule binding;cytoskeleton organization
TCONS_00015997|ORF1	microtubule-associated protein 70-5|microtubule binding;cytoskeleton organization
TCONS_00015999|ORF1	heavy metal-associated isoprenylated plant protein 3-like|metal ion binding;metal ion transport
TCONS_00016002|ORF1	heavy metal-associated isoprenylated plant protein 3-like|metal ion binding;metal ion transport
TCONS_00016003|ORF1	heavy metal-associated isoprenylated plant protein 7-like|metal ion binding;metal ion transport
TCONS_00016004|ORF1	oligopeptide transporter 3|transmembrane transport
TCONS_00016006|ORF1	oligopeptide transporter 3|transmembrane transport
TCONS_00016009|ORF1	oligopeptide transporter 3|transmembrane transport
TCONS_00016091|ORF1	30S ribosomal protein S5, chloroplastic-like|RNA binding;structural constituent of ribosome;small ribosomal subunit;translation
TCONS_00016096|ORF1	dof zinc finger protein DOF1.4-like|DNA binding;regulation of transcription, DNA-templated
TCONS_00016181|ORF1	hypothetical protein
TCONS_00016182_1	hypothetical protein CISIN_1g039766mg
TCONS_00016209|ORF1	triose phosphate/phosphate translocator TPT, chloroplastic isoform X1|integral component of membrane;transmembrane transporter activity;transmembrane transport
TCONS_00016215|ORF1	triose phosphate/phosphate translocator, chloroplastic isoform X2|integral component of membrane;transmembrane transporter activity;transmembrane transport
TCONS_00016218|ORF1	triose phosphate/phosphate translocator TPT, chloroplastic isoform X1|integral component of membrane;transmembrane transporter activity;transmembrane transport
TCONS_00016219|ORF1	triose phosphate/phosphate translocator, chloroplastic isoform X1|integral component of membrane;transmembrane transporter activity;transmembrane transport
TCONS_00016221|ORF1	triose phosphate/phosphate translocator, chloroplastic isoform X1|integral component of membrane;transmembrane transporter activity;transmembrane transport
TCONS_00016222|ORF1	triose phosphate/phosphate translocator, chloroplastic isoform X2|integral component of membrane;transmembrane transporter activity;transmembrane transport
TCONS_00016225|ORF1	triose phosphate/phosphate translocator, chloroplastic isoform X2|integral component of membrane;transmembrane transporter activity;transmembrane transport
TCONS_00016235|ORF1	auxin response factor 3 isoform X1|nucleus;DNA binding;regulation of transcription, DNA-templated;response to hormone
TCONS_00016238|ORF1	auxin response factor 3 isoform X3|nucleus;DNA binding;regulation of transcription, DNA-templated;response to hormone
TCONS_00016239|ORF1	auxin response factor 3 isoform X1|nucleus;DNA binding;regulation of transcription, DNA-templated;response to hormone
TCONS_00016279|ORF1	magnesium-chelatase subunit ChlI, chloroplastic|ATP binding;magnesium chelatase activity;chlorophyll biosynthetic process
TCONS_00016287|ORF1	protein trichome birefringence-like 38
TCONS_00016292|ORF1	protein trichome birefringence-like 38
TCONS_00016328|ORF1	transcription factor bHLH30-like|protein dimerization activity
TCONS_00016330|ORF1	hypothetical protein
TCONS_00016331|ORF1	transcription factor bHLH30|protein dimerization activity
TCONS_00016346|ORF1	phosphatidylinositol 4-phosphate 5-kinase MSS4-like protein
TCONS_00016353|ORF1	GDP-fucose protein O-fucosyltransferase|integral component of membrane;protein serine/threonine kinase activity;ATP binding;transferase activity, transferring glycosyl groups;fucose metabolic process;protein phosphorylation
TCONS_00016354|ORF1	O-fucosyltransferase 8|integral component of membrane;protein serine/threonine kinase activity;ATP binding;transferase activity, transferring glycosyl groups;fucose metabolic process;protein phosphorylation
TCONS_00016359|ORF1	receptor-like protein 51|protein binding
TCONS_00016376|ORF1	Hopanoid-associated sugar epimerase
TCONS_00016457|ORF1	membrane protein PM19L|integral component of membrane
TCONS_00016503|ORF1	uncharacterized protein LOC110669013 isoform X2
TCONS_00016555|ORF1	DUF642 domain-containing protein|integral component of membrane
TCONS_00016557|ORF1	DUF642 domain-containing protein|integral component of membrane
TCONS_00016588|ORF1	protein DETOXIFICATION 40|drug transmembrane transport;antiporter activity;membrane;drug transmembrane transporter activity
TCONS_00016597|ORF1	peroxidase 42|peroxidase activity;heme binding;response to oxidative stress;hydrogen peroxide catabolic process;oxidation-reduction process
TCONS_00016600|ORF1	peroxidase 42|peroxidase activity;heme binding;response to oxidative stress;hydrogen peroxide catabolic process;oxidation-reduction process
TCONS_00016602|ORF1	peroxidase 42|peroxidase activity;heme binding;response to oxidative stress;hydrogen peroxide catabolic process;oxidation-reduction process
TCONS_00016607|ORF1	peroxidase 42|peroxidase activity;heme binding;response to oxidative stress;oxidation-reduction process
TCONS_00016630|ORF1	putative lactoylglutathione lyase|lactoylglutathione lyase activity;metal ion binding
TCONS_00016631|ORF1	putative lactoylglutathione lyase|lactoylglutathione lyase activity;metal ion binding
TCONS_00016642|ORF1	Orotidine 5'-phosphate decarboxylase
TCONS_00016657|ORF1	aspartic proteinase|aspartic-type endopeptidase activity;proteolysis;lipid metabolic process
TCONS_00016682|ORF1	leucine--tRNA ligase, chloroplastic/mitochondrial isoform X1|ATP binding;leucyl-tRNA aminoacylation;leucine-tRNA ligase activity
TCONS_00016684|ORF1	leucine--tRNA ligase, chloroplastic/mitochondrial isoform X1|ATP binding;leucyl-tRNA aminoacylation;leucine-tRNA ligase activity;aminoacyl-tRNA editing activity
TCONS_00016687|ORF1	leucine--tRNA ligase, chloroplastic/mitochondrial isoform X1|ATP binding;leucyl-tRNA aminoacylation;leucine-tRNA ligase activity;aminoacyl-tRNA editing activity
TCONS_00016688|ORF1	leucine--tRNA ligase, chloroplastic/mitochondrial isoform X1|ATP binding;leucyl-tRNA aminoacylation;leucine-tRNA ligase activity;aminoacyl-tRNA editing activity
TCONS_00016689|ORF1	leucine--tRNA ligase, chloroplastic/mitochondrial isoform X1|ATP binding;leucyl-tRNA aminoacylation;leucine-tRNA ligase activity;aminoacyl-tRNA editing activity
TCONS_00016691|ORF1	leucine--tRNA ligase, chloroplastic/mitochondrial isoform X2|ATP binding;leucyl-tRNA aminoacylation;leucine-tRNA ligase activity;aminoacyl-tRNA editing activity
TCONS_00016795|ORF1	uncharacterized membrane protein At1g16860 isoform X1|integral component of membrane
TCONS_00016797|ORF1	uncharacterized membrane protein At1g16860|integral component of membrane
TCONS_00016799|ORF1	uncharacterized membrane protein At1g16860|integral component of membrane
TCONS_00016877|ORF1	NADH-ubiquinone oxidoreductase 20.9 kDa subunit|integral component of membrane
TCONS_00016896|ORF1	pentatricopeptide repeat-containing protein At4g16390, chloroplastic|protein binding
TCONS_00016897|ORF1	pentatricopeptide repeat-containing protein At4g16390, chloroplastic|protein binding
TCONS_00016910|ORF1	Pollen Ole e 1 allergen and extensin family protein, putative
TCONS_00016911|ORF1	Pollen Ole e 1 allergen and extensin family protein, putative|membrane
TCONS_00016973|ORF1	Zinc finger family protein isoform 2
TCONS_00016975|ORF1	pentatricopeptide repeat-containing protein At1g09410-like|protein binding
TCONS_00016980|ORF1	APO protein 1, chloroplastic isoform X1|RNA binding
TCONS_00017068|ORF1	hypothetical protein
TCONS_00017101|ORF1	hypothetical protein
TCONS_00017102|ORF1	Os01g0116650
TCONS_00017103_1	probable receptor-like protein kinase At5g39030 isoform X1|protein kinase activity;ATP binding;protein phosphorylation
TCONS_00017104_1	rust resistance kinase Lr10|protein kinase activity;ATP binding;protein phosphorylation
TCONS_00017105|ORF1	hypothetical protein
TCONS_00017249|ORF1	hypothetical protein|structural constituent of ribosome;large ribosomal subunit;translation
TCONS_00017304|ORF1	DUF3531 domain-containing protein
TCONS_00017305|ORF1	hypothetical protein CISIN_1g018584mg
TCONS_00017306|ORF1	hypothetical protein CISIN_1g018584mg
TCONS_00017329|ORF1	2-alkenal reductase (NADP(+)-dependent)|oxidoreductase activity;oxidation-reduction process
TCONS_00017358|ORF1	S-adenosylmethionine-dependent methyltransferase, putative|transferase activity
TCONS_00017359|ORF1	S-adenosylmethionine-dependent methyltransferase, putative|transferase activity
TCONS_00017365|ORF1	hypothetical protein
TCONS_00017390|ORF1	leucine-rich repeat receptor-like serine/threonine-protein kinase BAM3|protein kinase activity;protein binding;ATP binding;protein phosphorylation
TCONS_00017402|ORF1	ycf3-interacting protein 1, chloroplastic isoform X1|chloroplast thylakoid membrane;integral component of membrane;response to water deprivation;chloroplast organization;heat acclimation;hyperosmotic salinity response;response to photooxidative stress
TCONS_00017411|ORF1	peptidyl-prolyl cis-trans isomerase FKBP13, chloroplastic|cytoplasm;peptidyl-prolyl cis-trans isomerase activity;FK506 binding;protein peptidyl-prolyl isomerization;chaperone-mediated protein folding
TCONS_00017413|ORF1	peptidyl-prolyl cis-trans isomerase FKBP13, chloroplastic|chloroplast;thylakoid lumen;peptidyl-prolyl cis-trans isomerase activity;FK506 binding;protein peptidyl-prolyl isomerization;chaperone-mediated protein folding
TCONS_00017426|ORF1	vacuolar-sorting receptor 6-like|calcium ion binding
TCONS_00017432|ORF1	protein PLASTID TRANSCRIPTIONALLY ACTIVE 14 isoform X1|protein binding
TCONS_00017435|ORF1	protein PLASTID TRANSCRIPTIONALLY ACTIVE 14 isoform X1|protein binding
TCONS_00017438|ORF1	hypothetical protein
TCONS_00017444|ORF1	mitochondrial amidoxime reducing component 2|catalytic activity;molybdenum ion binding;pyridoxal phosphate binding
TCONS_00017445|ORF1	mitochondrial amidoxime reducing component 2|catalytic activity;molybdenum ion binding;pyridoxal phosphate binding
TCONS_00017447|ORF1	mitochondrial amidoxime reducing component 2|catalytic activity;molybdenum ion binding;pyridoxal phosphate binding
TCONS_00017592|ORF1	sulfiredoxin, chloroplastic/mitochondrial|sulfiredoxin activity;oxidation-reduction process;cellular oxidant detoxification
TCONS_00017594|ORF1	sulfiredoxin, chloroplastic/mitochondrial|sulfiredoxin activity;oxidation-reduction process
TCONS_00017595|ORF1	sulfiredoxin, chloroplastic/mitochondrial|integral component of membrane;sulfiredoxin activity;oxidation-reduction process;cellular oxidant detoxification
TCONS_00017616|ORF1	Trypsin family protein isoform 1
TCONS_00017654|ORF1	hypothetical protein
TCONS_00017656|ORF1	putative E3 ubiquitin-protein ligase LIN isoform X1|binding
TCONS_00017726|ORF1	protein LIGHT-DEPENDENT SHORT HYPOCOTYLS 4-like|nucleus;mRNA transcription;response to light stimulus
TCONS_00017741|ORF1	primase homolog protein isoform X2
TCONS_00017742|ORF1	primase homolog protein
TCONS_00017745|ORF1	primase homolog protein
TCONS_00017781|ORF1	zinc finger protein CONSTANS-LIKE 10-like|intracellular;zinc ion binding
TCONS_00017782|ORF1	zinc finger protein CONSTANS-LIKE 10-like|nucleus;zinc ion binding
TCONS_00017783|ORF1	zinc finger protein CONSTANS-LIKE 10-like|intracellular;zinc ion binding
TCONS_00017784|ORF1	putative zinc finger protein At1g68190|intracellular;zinc ion binding
TCONS_00017787|ORF1	hypothetical protein
TCONS_00017819|ORF1	Coproporphyrinogen-III oxidase, aerobic|plasma membrane;integral component of membrane
TCONS_00017820|ORF1	Coproporphyrinogen-III oxidase, aerobic|plasma membrane;integral component of membrane
TCONS_00017822|ORF1	Coproporphyrinogen-III oxidase, aerobic|plasma membrane;integral component of membrane
TCONS_00017833|ORF1	hypothetical protein TorRG33x02_343430
TCONS_00017834_1	LEAF RUST 10 DISEASE-RESISTANCE LOCUS RECEPTOR-LIKE PROTEIN KINASE-like 2.1|protein kinase activity;ATP binding;protein phosphorylation
TCONS_00017835_1	LEAF RUST 10 DISEASE-RESISTANCE LOCUS RECEPTOR-LIKE PROTEIN KINASE-like 2.1|protein kinase activity;ATP binding;protein phosphorylation
TCONS_00017839|ORF1	hypothetical protein
TCONS_00017875|ORF1	zinc finger protein CONSTANS-LIKE 16|intracellular;protein binding;zinc ion binding
TCONS_00017966|ORF1	acetolactate synthase small subunit 1, chloroplastic-like|acetolactate synthase activity;branched-chain amino acid biosynthetic process
TCONS_00017967|ORF1	acetolactate synthase small subunit 1, chloroplastic-like|acetolactate synthase activity;branched-chain amino acid biosynthetic process
TCONS_00018027|ORF1	galactan beta-1,4-galactosyltransferase GALS3-like|integral component of membrane
TCONS_00018028|ORF1	probable GMP synthase [glutamine-hydrolyzing]|DNA-3-methyladenine glycosylase activity;base-excision repair
TCONS_00018029|ORF1	Putative Glutamine amidotransferase|DNA-3-methyladenine glycosylase activity;base-excision repair
TCONS_00018112_1	RING-H2 finger protein ATL74-like|integral component of membrane;ubiquitin protein ligase activity;protein ubiquitination;proteasome-mediated ubiquitin-dependent protein catabolic process
TCONS_00018189|ORF1	patatin-like protein 2|lipid metabolic process
TCONS_00018193|ORF1	patatin-like protein 2|metabolic process
TCONS_00018194|ORF1	patatin-like protein 1|lipid metabolic process
TCONS_00018233|ORF1	hypothetical protein
TCONS_00018234|ORF1	hypothetical protein
TCONS_00018291|ORF1	vesicle-associated membrane protein 721-like|integral component of membrane;vesicle-mediated transport
TCONS_00018293|ORF1	vesicle-associated membrane protein 721|integral component of membrane;SNARE complex;SNARE binding;SNAP receptor activity;exocytosis;vesicle fusion
TCONS_00018297|ORF1	vesicle-associated membrane protein 721-like|integral component of membrane;vesicle-mediated transport
TCONS_00018298|ORF1	vesicle-associated membrane protein 721|integral component of membrane;SNARE complex;SNARE binding;SNAP receptor activity;exocytosis;vesicle fusion
TCONS_00018300|ORF1	vesicle-associated membrane protein 721|integral component of membrane;SNARE complex;SNARE binding;SNAP receptor activity;exocytosis;vesicle fusion
TCONS_00018310|ORF1	photosystem I reaction center subunit III, chloroplastic|photosynthesis;photosystem I reaction center
TCONS_00018404|ORF1	probable ribose-5-phosphate isomerase 4, chloroplastic isoform X1|ribose-5-phosphate isomerase activity;pentose-phosphate shunt, non-oxidative branch
TCONS_00018405|ORF1	probable ribose-5-phosphate isomerase 4, chloroplastic isoform X1|ribose-5-phosphate isomerase activity;pentose-phosphate shunt, non-oxidative branch
TCONS_00018408|ORF1	probable ribose-5-phosphate isomerase 4, chloroplastic isoform X1|ribose-5-phosphate isomerase activity;pentose-phosphate shunt, non-oxidative branch
TCONS_00018489|ORF1	AAA-ATPase ASD, mitochondrial-like|ATP binding
TCONS_00018493|ORF1	zinc finger protein BRUTUS-like At1g18910 isoform X1|zinc ion binding
TCONS_00018495_1	zinc finger protein BRUTUS-like At1g18910 isoform X1|zinc ion binding
TCONS_00018496|ORF1	zinc finger protein BRUTUS-like At1g18910 isoform X1|zinc ion binding
TCONS_00018513|ORF1	transmembrane protein DDB_G0273707/DDB_G0273361 isoform X1|integral component of membrane
TCONS_00018517|ORF1	protein NRT1/ PTR FAMILY 4.6 isoform X2|membrane;transmembrane transporter activity;transmembrane transport
TCONS_00018541|ORF1	protein IQ-DOMAIN 31|protein binding
TCONS_00018544|ORF1	protein IQ-DOMAIN 31
TCONS_00018626|ORF1	remorin-like
TCONS_00018627|ORF1	hypothetical protein
TCONS_00018635|ORF1	DUF3527 domain-containing protein
TCONS_00018657|ORF1	aquaporin PIP1-3-like|membrane;channel activity;transmembrane transport
TCONS_00018680|ORF1	homeobox protein BEL1 homolog|DNA binding;regulation of transcription, DNA-templated
TCONS_00018687|ORF1	homeobox protein BEL1 homolog|DNA binding;regulation of transcription, DNA-templated
TCONS_00018693|ORF1	heat shock protein 83|ATP binding;unfolded protein binding;protein folding;response to stress
TCONS_00018710|ORF1	hypothetical protein
TCONS_00018733|ORF1	hypothetical protein
TCONS_00018778|ORF1	probable inactive receptor kinase At4g23740|protein kinase activity;protein binding;ATP binding;protein phosphorylation
TCONS_00018826|ORF1	1-acyl-sn-glycerol-3-phosphate acyltransferase delta isoform 1|integral component of membrane;transferase activity, transferring acyl groups
TCONS_00018829|ORF1	hypothetical protein CISIN_1g032053mg
TCONS_00018882|ORF1	Pentatricopeptide repeat (PPR) superfamily protein isoform 2
TCONS_00018883|ORF1	Pentatricopeptide repeat (PPR) superfamily protein isoform 2|protein binding
TCONS_00018884|ORF1	uncharacterized protein LOC18049585 isoform X2|protein binding
TCONS_00018885|ORF1	hypothetical protein|protein binding
TCONS_00018929_1	putative E3 ubiquitin-protein ligase MARCH10
TCONS_00018931_1	glutaredoxin domain-containing cysteine-rich protein CG12206|electron transfer activity;protein disulfide oxidoreductase activity;cell redox homeostasis
TCONS_00018943|ORF1	cellulose synthase-like protein G3|membrane;cellulose synthase (UDP-forming) activity;cellulose biosynthetic process
TCONS_00018945|ORF1	cellulose synthase-like protein G3|membrane;cellulose synthase (UDP-forming) activity;cellulose biosynthetic process
TCONS_00018946|ORF1	cellulose synthase-like protein G3|membrane;cellulose synthase (UDP-forming) activity;cellulose biosynthetic process
TCONS_00018960|ORF1	protein NLP7|protein binding
TCONS_00018997|ORF1	short-chain dehydrogenase TIC 32, chloroplastic|oxidoreductase activity;oxidation-reduction process
TCONS_00018998|ORF1	short-chain dehydrogenase TIC 32, chloroplastic-like|oxidoreductase activity;oxidation-reduction process
TCONS_00019047|ORF1	PREDICTED: uncharacterized protein LOC102612869|integral component of membrane
TCONS_00019048|ORF1	hypothetical protein CUMW_043910|integral component of membrane
TCONS_00019049|ORF1	hypothetical protein CISIN_1g025420mg|integral component of membrane
TCONS_00019050|ORF1	hypothetical protein CISIN_1g025420mg|integral component of membrane
TCONS_00019052|ORF1	metal-nicotianamine transporter YSL1|transmembrane transport
TCONS_00019053|ORF1	metal-nicotianamine transporter YSL1|transmembrane transport
TCONS_00019082|ORF1	beta-carotene isomerase D27, chloroplastic|isomerase activity
TCONS_00019087|ORF1	beta-carotene isomerase D27, chloroplastic|isomerase activity
TCONS_00019095|ORF1	growth-regulating factor 8 isoform X1|nucleus;ATP binding;regulation of transcription, DNA-templated;developmental process
TCONS_00019097|ORF1	growth-regulating factor 8 isoform X2|nucleus;transcription, DNA-templated;developmental process
TCONS_00019098|ORF1	growth-regulating factor 8 isoform X1|nucleus;ATP binding;regulation of transcription, DNA-templated;developmental process
TCONS_00019116|ORF1	subtilisin-like protease SBT3.9|serine-type endopeptidase activity;proteolysis
TCONS_00019117_1	subtilisin-like protease SBT3.9|ribosome;structural constituent of ribosome;serine-type endopeptidase activity;translation;proteolysis
TCONS_00019129|ORF1	uncharacterized protein LOC18049780
TCONS_00019186|ORF1	protein NUCLEAR FUSION DEFECTIVE 4-like|integral component of membrane;transmembrane transport
TCONS_00019204|ORF1	homeobox-leucine zipper protein HAT5-like|DNA binding transcription factor activity;regulation of transcription, DNA-templated;sequence-specific DNA binding
TCONS_00019207|ORF1	uncharacterized protein LOC18047769|granal stacked thylakoid;chloroplast thylakoid membrane;integral component of membrane;thylakoid membrane organization;nonphotochemical quenching;granum assembly
TCONS_00019208|ORF1	mitochondrial outer membrane protein porin of 36 kDa-like|mitochondrial outer membrane;transmembrane transport
TCONS_00019213|ORF1	isochorismate synthase 2, chloroplastic-like isoform X1|biosynthetic process
TCONS_00019214|ORF1	isochorismate synthase 2, chloroplastic isoform X1|biosynthetic process
TCONS_00019216|ORF1	isochorismate synthase 2, chloroplastic isoform X1|isochorismate synthase activity;biosynthetic process
TCONS_00019217|ORF1	isochorismate synthase 2, chloroplastic isoform X1|isochorismate synthase activity;biosynthetic process
TCONS_00019222|ORF1	isochorismate synthase 2, chloroplastic-like isoform X1|isochorismate synthase activity;biosynthetic process
TCONS_00019290|ORF1	transcription factor TCP14-like|nucleus;DNA binding;regulation of transcription, DNA-templated;response to hormone
TCONS_00019292|ORF1	transcription factor TCP14-like|nucleus;DNA binding;regulation of transcription, DNA-templated;response to hormone
TCONS_00019341|ORF1	O-glucosyltransferase rumi homolog|integral component of membrane;transferase activity
TCONS_00019346|ORF1	O-glucosyltransferase rumi-like isoform X1|intracellular;integral component of membrane
TCONS_00019350|ORF1	putative leucine-rich repeat-containing protein DDB_G0290503
TCONS_00019370|ORF1	Mitochondrial substrate carrier family protein, putative isoform 6|integral component of membrane
TCONS_00019377|ORF1	mitochondrial aspartate-glutamate transporter AGC1 isoform X1|integral component of membrane
TCONS_00019391_1	gibberellin 20-oxidase-like protein|oxidoreductase activity;oxidation-reduction process
TCONS_00019393|ORF1	hypothetical protein
TCONS_00019395|ORF1	protein trm32
TCONS_00019396_1	cytochrome P450 86A22-like|iron ion binding;oxidoreductase activity, acting on paired donors, with incorporation or reduction of molecular oxygen;heme binding;oxidation-reduction process
TCONS_00019397|ORF1	putative transporter arsB|integral component of membrane;transmembrane transport
TCONS_00019427|ORF1	Histone deacetylase complex subunit SAP30L|protein binding
TCONS_00019428|ORF1	Histone deacetylase complex subunit SAP30L|protein binding
TCONS_00019430|ORF1	hypothetical protein CISIN_1g025276mg
TCONS_00019431|ORF1	Histone deacetylase complex subunit SAP30L|protein binding
TCONS_00019435|ORF1	Histone deacetylase complex subunit SAP30L|protein binding
TCONS_00019440|ORF1	SAP30_Sin3_bdg domain-containing protein
TCONS_00019464|ORF1	phosphoglycerate mutase-like protein AT74H|catalytic activity;metabolic process
TCONS_00019467|ORF1	fringe-related family protein|integral component of membrane;transferase activity
TCONS_00019483|ORF1	transcription factor MYB46|DNA binding
TCONS_00019549|ORF1	GDT1-like protein 1, chloroplastic isoform X3|integral component of membrane
TCONS_00019554|ORF1	GDT1-like protein 1, chloroplastic isoform X1|chloroplast thylakoid membrane;integral component of membrane;manganese ion transmembrane transporter activity;magnesium ion transmembrane transporter activity;calcium ion transport;photosystem II oxygen evolving complex assembly;manganese ion transmembrane transport;magnesium ion transmembrane transport
TCONS_00019559|ORF1	hypothetical protein
TCONS_00019560|ORF1	GDT1-like protein 1, chloroplastic isoform X3|integral component of membrane
TCONS_00019574|ORF1	cation/H(+) antiporter 18-like|integral component of membrane;solute:proton antiporter activity;cation transport;transmembrane transport
TCONS_00019576|ORF1	cation/H(+) antiporter 18-like|integral component of membrane;solute:proton antiporter activity;cation transport;transmembrane transport
TCONS_00019577|ORF1	cation/H(+) antiporter 18-like|integral component of membrane;solute:proton antiporter activity;cation transport;transmembrane transport
TCONS_00019608|ORF1	hypothetical protein CUMW_042850
TCONS_00019637|ORF1	uncharacterized protein LOC18049852
TCONS_00019670_1	uncharacterized protein LOC18045983|integral component of membrane
TCONS_00019671_1	NAD(P)H-quinone oxidoreductase subunit S, chloroplastic|photosynthetic electron transport chain
TCONS_00019689|ORF1	probable E3 ubiquitin-protein ligase RHA4A|integral component of membrane
TCONS_00019691|ORF1	30S ribosomal protein S6 alpha, chloroplastic|ribosome;structural constituent of ribosome;rRNA binding;translation
TCONS_00019692|ORF1	30S ribosomal protein S6 alpha, chloroplastic-like|ribosome;structural constituent of ribosome;rRNA binding;translation
TCONS_00019760|ORF1	cytochrome P450 78A9-like|iron ion binding;oxidoreductase activity, acting on paired donors, with incorporation or reduction of molecular oxygen;heme binding;oxidation-reduction process
TCONS_00019769|ORF1	NAC domain-containing protein 43-like|DNA binding;regulation of transcription, DNA-templated
TCONS_00019792|ORF1	heavy metal-associated isoprenylated plant protein 30-like|metal ion binding;metal ion transport
TCONS_00019793|ORF1	heavy metal-associated isoprenylated plant protein 30-like|metal ion binding;metal ion transport
TCONS_00019809|ORF1	RING-H2 finger protein ATL79-like|integral component of membrane
TCONS_00019814|ORF1	trihelix transcription factor GTL1 isoform X1
TCONS_00019826|ORF1	heavy metal-associated isoprenylated plant protein 39-like|metal ion binding;metal ion transport
TCONS_00019885|ORF1	homeobox-leucine zipper protein ATHB-14 isoform X2|DNA binding;lipid binding
TCONS_00019910|ORF1	187-kDa microtubule-associated protein AIR9-like isoform X1|protein binding
TCONS_00019916|ORF1	187-kDa microtubule-associated protein AIR9|protein binding
TCONS_00019923|ORF1	187-kDa microtubule-associated protein AIR9-like isoform X1
TCONS_00019925|ORF1	nitrate regulatory gene2 protein
TCONS_00019950|ORF1	CSC1-like protein ERD4|membrane
TCONS_00019956|ORF1	CSC1-like protein ERD4|integral component of membrane
TCONS_00019980|ORF1	probable inositol transporter 2|transmembrane transport;transmembrane transporter activity;integral component of membrane
TCONS_00020012|ORF1	protein DETOXIFICATION 40-like|drug transmembrane transport;antiporter activity;membrane;drug transmembrane transporter activity
TCONS_00020024|ORF1	zinc finger MYND domain-containing protein 15|metal ion binding
TCONS_00020066|ORF1	gibberellin 2-beta-dioxygenase 8-like|oxidoreductase activity;oxidation-reduction process
TCONS_00020069|ORF1	probable pyruvate, phosphate dikinase regulatory protein, chloroplastic|ATP binding;transferase activity, transferring phosphorus-containing groups
TCONS_00020080|ORF1	cysteine-rich receptor-like protein kinase 19 isoform X1|integral component of membrane;protein kinase activity;ATP binding;protein phosphorylation
TCONS_00020081|ORF1	cysteine-rich receptor-like protein kinase 10|integral component of membrane;protein kinase activity;ATP binding;protein phosphorylation
TCONS_00020124|ORF1	sulfite exporter TauE/SafE family protein 5-like|integral component of membrane
TCONS_00020126|ORF1	oxygen-evolving enhancer protein 3-2, chloroplastic|calcium ion binding;photosystem II oxygen evolving complex;photosynthesis;extrinsic component of membrane
TCONS_00020244|ORF1	PAP-specific phosphatase HAL2-like|3'(2'),5'-bisphosphate nucleotidase activity;sulfur compound metabolic process;phosphatidylinositol phosphorylation
TCONS_00020267|ORF1	COP1-interacting protein 7 isoform X2
TCONS_00020277|ORF1	bifunctional epoxide hydrolase 2|catalytic activity
TCONS_00020377|ORF1	pentatricopeptide repeat-containing protein At2g33760|protein binding;zinc ion binding
TCONS_00020378|ORF1	probable 2-carboxy-D-arabinitol-1-phosphatase|phosphoglycerate mutase activity
TCONS_00020380|ORF1	probable 2-carboxy-D-arabinitol-1-phosphatase
TCONS_00020398_1	transcription factor bHLH36|DNA binding;protein dimerization activity;regulation of transcription by RNA polymerase II
TCONS_00020426|ORF1	histidinol dehydrogenase, chloroplastic isoform X2|zinc ion binding;NAD binding;oxidation-reduction process;histidine biosynthetic process;histidinol dehydrogenase activity
TCONS_00020430|ORF1	histidinol dehydrogenase, chloroplastic isoform X1|zinc ion binding;NAD binding;oxidation-reduction process;histidine biosynthetic process;histidinol dehydrogenase activity
TCONS_00020492|ORF1	2-succinylbenzoate--CoA ligase, chloroplastic/peroxisomal isoform X2|integral component of membrane;catalytic activity;metabolic process
TCONS_00020496|ORF1	2-succinylbenzoate--CoA ligase, chloroplastic/peroxisomal|catalytic activity;metabolic process
TCONS_00020499|ORF1	2-succinylbenzoate--CoA ligase, chloroplastic/peroxisomal isoform X2|catalytic activity;metabolic process
TCONS_00020525_1	probable LRR receptor-like serine/threonine-protein kinase At3g47570|protein kinase activity;protein binding;ATP binding;protein phosphorylation
TCONS_00020573|ORF1	photosystem I reaction center subunit psaK, chloroplastic|photosystem I;photosynthesis;chlorophyll binding
TCONS_00020576|ORF1	putative tyrosine-protein phosphatase auxilin isoform X1
TCONS_00020589|ORF1	protein PLASTID TRANSCRIPTIONALLY ACTIVE 12 isoform X2|positive regulation of red or far-red light signaling pathway;nucleus;chloroplast;regulation of transcription, DNA-templated
TCONS_00020590|ORF1	protein PLASTID TRANSCRIPTIONALLY ACTIVE 12|positive regulation of red or far-red light signaling pathway;nucleus;chloroplast;regulation of transcription, DNA-templated
TCONS_00020593|ORF1	protein PLASTID TRANSCRIPTIONALLY ACTIVE 12 isoform X2|positive regulation of red or far-red light signaling pathway;nucleus;chloroplast;regulation of transcription, DNA-templated
TCONS_00020648_1	transcription termination factor MTEF1, chloroplastic|double-stranded DNA binding;regulation of transcription, DNA-templated
TCONS_00020772_1	cytochrome P450 77A4-like|iron ion binding;oxidoreductase activity, acting on paired donors, with incorporation or reduction of molecular oxygen;heme binding;oxidation-reduction process
TCONS_00020773|ORF1	beta-glucosidase 46-like|hydrolase activity, hydrolyzing O-glycosyl compounds;carbohydrate metabolic process
TCONS_00020789|ORF1	CRIB domain-containing protein RIC10|integral component of membrane
TCONS_00020843|ORF1	transcription factor ILR3-like|protein dimerization activity
TCONS_00020868|ORF1	G-type lectin S-receptor-like serine/threonine-protein kinase At1g11410|ATP binding;recognition of pollen;protein serine/threonine kinase activity;protein phosphorylation
TCONS_00020869|ORF1	G-type lectin S-receptor-like serine/threonine-protein kinase At1g11410 isoform X2|recognition of pollen
TCONS_00020870|ORF1	G-type lectin S-receptor-like serine/threonine-protein kinase RKS1 isoform X2|protein kinase activity;ATP binding;protein phosphorylation;recognition of pollen
TCONS_00020871_1	G-type lectin S-receptor-like serine/threonine-protein kinase At1g11410|ATP binding;recognition of pollen;protein serine/threonine kinase activity;protein phosphorylation
TCONS_00020900|ORF1	putative cyclin-D6-1|nucleus;regulation of cell cycle
TCONS_00020928|ORF1	protein TRANSPORT INHIBITOR RESPONSE 1-like|protein binding
TCONS_00021056|ORF1	protein STRUBBELIG-RECEPTOR FAMILY 3-like|protein kinase activity;ATP binding;protein phosphorylation
TCONS_00021057|ORF1	uncharacterized protein At5g65660|integral component of membrane
TCONS_00021081|ORF1	NAC transcription factor 25|DNA binding;regulation of transcription, DNA-templated
TCONS_00021096_1	lactosylceramide 4-alpha-galactosyltransferase|integral component of membrane;transferase activity
TCONS_00021193|ORF1	protein argonaute 10|nucleic acid binding;protein binding
TCONS_00021198|ORF1	protein argonaute 10|nucleic acid binding;protein binding
TCONS_00021201|ORF1	perakine reductase-like|oxidoreductase activity;oxidation-reduction process
TCONS_00021223|ORF1	VAN3-binding protein isoform X2|integral component of membrane
TCONS_00021226|ORF1	VAN3-binding protein isoform X1|integral component of membrane
TCONS_00021232|ORF1	chlorophyllase-2, chloroplastic|chlorophyllase activity;chlorophyll catabolic process
TCONS_00021233_1	leucine-rich repeat extensin-like protein 6|protein binding
TCONS_00021256|ORF1	type IV inositol polyphosphate 5-phosphatase 7|phosphatidylinositol dephosphorylation
TCONS_00021259|ORF1	type IV inositol polyphosphate 5-phosphatase 7-like|inositol-polyphosphate 5-phosphatase activity;inositol-1,4,5-trisphosphate 5-phosphatase activity;inositol-1,3,4,5-tetrakisphosphate 5-phosphatase activity;phosphatidylinositol dephosphorylation
TCONS_00021267|ORF1	probable RNA helicase SDE3|helicase activity
TCONS_00021273|ORF1	protein MARD1-like|membrane
TCONS_00021280|ORF1	, contains domain DUF1677
TCONS_00021344|ORF1	primary amine oxidase-like|copper ion binding;primary amine oxidase activity;quinone binding;amine metabolic process;oxidation-reduction process
TCONS_00021347|ORF1	primary amine oxidase-like|copper ion binding;primary amine oxidase activity;quinone binding;amine metabolic process;oxidation-reduction process
TCONS_00021358|ORF1	thermospermine synthase ACAULIS5-like|catalytic activity
TCONS_00021407|ORF1	glucose-1-phosphate adenylyltransferase large subunit 3, chloroplastic/amyloplastic|nucleotidyltransferase activity;biosynthetic process
TCONS_00021408|ORF1	glucose-1-phosphate adenylyltransferase large subunit 3, chloroplastic/amyloplastic|glycogen biosynthetic process;glucose-1-phosphate adenylyltransferase activity
TCONS_00021409|ORF1	glucose-1-phosphate adenylyltransferase large subunit 3, chloroplastic/amyloplastic|glycogen biosynthetic process;glucose-1-phosphate adenylyltransferase activity
TCONS_00021434|ORF1	adenylate isopentenyltransferase 5, chloroplastic-like|tRNA processing
TCONS_00021457|ORF1	endo-1,3;1,4-beta-D-glucanase-like isoform X1|hydrolase activity
TCONS_00021497|ORF1	galactokinase isoform X3|cytoplasm;ATP binding;kinase activity;phosphotransferase activity, alcohol group as acceptor;metabolic process
TCONS_00021498|ORF1	galactokinase-like|cytoplasm;ATP binding;kinase activity;phosphotransferase activity, alcohol group as acceptor;metabolic process
TCONS_00021499|ORF1	galactokinase-like isoform X3|cytoplasm;ATP binding;kinase activity;phosphotransferase activity, alcohol group as acceptor;metabolic process
TCONS_00021508|ORF1	galactokinase isoform X2|cytoplasm;ATP binding;kinase activity;phosphotransferase activity, alcohol group as acceptor;metabolic process
TCONS_00021510|ORF1	galactokinase isoform X2|cytoplasm;ATP binding;kinase activity;phosphotransferase activity, alcohol group as acceptor;metabolic process
TCONS_00021521|ORF1	ribosomal protein L22 (chloroplast)|structural constituent of ribosome;large ribosomal subunit;translation
TCONS_00021542|ORF1	peptide methionine sulfoxide reductase B5-like|protein repair;response to oxidative stress;oxidation-reduction process;peptide-methionine (R)-S-oxide reductase activity
TCONS_00021549|ORF1	pyruvate, phosphate dikinase, chloroplastic|ATP binding;pyruvate, phosphate dikinase activity;phosphorylation;kinase activity;pyruvate metabolic process
TCONS_00021554|ORF1	pyruvate, phosphate dikinase, chloroplastic|ATP binding;pyruvate, phosphate dikinase activity;phosphorylation;kinase activity;pyruvate metabolic process
TCONS_00021583|ORF1	histidine-containing phosphotransfer protein 1|obsolete signal transducer activity;phosphorelay signal transduction system
TCONS_00021592|ORF1	probable 1-deoxy-D-xylulose-5-phosphate synthase, chloroplastic|1-deoxy-D-xylulose-5-phosphate synthase activity;terpenoid biosynthetic process
TCONS_00021614|ORF1	vesicle-associated protein 2-2 isoform X1|endoplasmic reticulum membrane
TCONS_00021615|ORF1	vesicle-associated protein 2-2-like isoform X1|endoplasmic reticulum membrane
TCONS_00021616|ORF1	vesicle-associated protein 2-2-like isoform X1|endoplasmic reticulum membrane
TCONS_00021619|ORF1	vesicle-associated protein 2-2 isoform X1|endoplasmic reticulum membrane
TCONS_00021621|ORF1	vesicle-associated protein 2-2-like isoform X1|endoplasmic reticulum membrane
TCONS_00021678_1	divinyl chlorophyllide a 8-vinyl-reductase, chloroplastic
TCONS_00021679|ORF1	CASP-like protein 1E2|plasma membrane;plasmodesma;integral component of membrane;NADH dehydrogenase activity;protein histidine kinase binding;iron-sulfur cluster binding
TCONS_00021693|ORF1	monothiol glutaredoxin-S10-like|electron transfer activity;protein disulfide oxidoreductase activity;cell redox homeostasis
TCONS_00021757_1	Tudor/PWWP/MBT superfamily protein
TCONS_00021788|ORF1	1,2-dihydroxy-3-keto-5-methylthiopentene dioxygenase 1|L-methionine salvage from methylthioadenosine;acireductone dioxygenase [iron(II)-requiring] activity;oxidation-reduction process
TCONS_00021790|ORF1	1,2-dihydroxy-3-keto-5-methylthiopentene dioxygenase 1|L-methionine salvage from methylthioadenosine;acireductone dioxygenase [iron(II)-requiring] activity;oxidation-reduction process
TCONS_00021804|ORF1	sulfate transporter 3.1-like|sulfate transport;secondary active sulfate transmembrane transporter activity;transmembrane transport;integral component of membrane
TCONS_00021808|ORF1	protein NETWORKED 1A|actin binding
TCONS_00021810_1	protein NETWORKED 1D-like|actin binding
TCONS_00021813|ORF1	protein tesmin/TSO1-like CXC 2
TCONS_00021816|ORF1	protein tesmin/TSO1-like CXC 2
TCONS_00021851|ORF1	DNA ligase 1
TCONS_00021928|ORF1	Copper amine oxidase|copper ion binding;primary amine oxidase activity;quinone binding;amine metabolic process;oxidation-reduction process
TCONS_00021932|ORF1	primary amine oxidase-like|copper ion binding;primary amine oxidase activity;quinone binding;amine metabolic process;oxidation-reduction process
TCONS_00021934|ORF1	Copper amine oxidase|copper ion binding;primary amine oxidase activity;quinone binding;amine metabolic process;oxidation-reduction process
TCONS_00021935|ORF1	Copper amine oxidase|copper ion binding;primary amine oxidase activity;quinone binding;amine metabolic process;oxidation-reduction process
TCONS_00021936|ORF1	Copper amine oxidase|copper ion binding;primary amine oxidase activity;quinone binding;amine metabolic process;oxidation-reduction process
TCONS_00021937_1	Copper amine oxidase|copper ion binding;primary amine oxidase activity;quinone binding;amine metabolic process;oxidation-reduction process
TCONS_00021938|ORF1	photosystem I reaction center subunit II, chloroplastic-like|photosynthesis;photosystem I reaction center
TCONS_00021942|ORF1	probable linoleate 9S-lipoxygenase 5|oxidoreductase activity, acting on single donors with incorporation of molecular oxygen, incorporation of two atoms of oxygen;protein binding;metal ion binding;oxidation-reduction process
TCONS_00021944|ORF1	probable linoleate 9S-lipoxygenase 5 isoform X2|oxidoreductase activity, acting on single donors with incorporation of molecular oxygen, incorporation of two atoms of oxygen;protein binding;metal ion binding;oxidation-reduction process
TCONS_00022041|ORF1	PREDICTED: uncharacterized protein LOC102610339
TCONS_00022058|ORF1	stem-specific protein TSJT1
TCONS_00022064|ORF1	stem-specific protein TSJT1
TCONS_00022068|ORF1	stem-specific protein TSJT1
TCONS_00022082|ORF1	calcium-dependent protein kinase 8|protein kinase activity;ATP binding;protein phosphorylation
TCONS_00022105|ORF1	cytochrome P450 family protein|integral component of membrane
TCONS_00022134|ORF1	ribonucleoside-diphosphate reductase small chain A|oxidoreductase activity;deoxyribonucleotide biosynthetic process;oxidation-reduction process
TCONS_00022154|ORF1	glutamine synthetase leaf isozyme, chloroplastic|glutamine biosynthetic process;glutamate-ammonia ligase activity
TCONS_00022159|ORF1	ARM repeat superfamily protein|protein binding
TCONS_00022256|ORF1	hypothetical protein|sodium ion transport;transmembrane transport;response to salt stress;potassium ion homeostasis;sodium:proton antiporter activity;integral component of membrane;vacuolar membrane;plasma membrane;regulation of pH
TCONS_00022284|ORF1	putative pre-16S rRNA nuclease isoform X2|rRNA processing
TCONS_00022305|ORF1	acyl-CoA-binding domain-containing protein 4|protein binding
TCONS_00022308|ORF1	acyl-CoA-binding domain-containing protein 4|protein binding
TCONS_00022312|ORF1	monothiol glutaredoxin-S2|electron transfer activity;protein disulfide oxidoreductase activity;cell redox homeostasis
TCONS_00022437|ORF1	lanC-like protein GCR2|catalytic activity
TCONS_00022440|ORF1	lanC-like protein GCR2|catalytic activity
TCONS_00022442|ORF1	lanC-like protein GCR2|catalytic activity
TCONS_00022505|ORF1	probable sarcosine oxidase|sarcosine oxidase activity;tetrahydrofolate metabolic process;oxidation-reduction process
TCONS_00022529|ORF1	cyclic nucleotide-gated ion channel 4|integral component of membrane;ion channel activity;ion transmembrane transport
TCONS_00022530|ORF1	cyclic nucleotide-gated ion channel 4|membrane;ion channel activity;ion transport;transmembrane transport
TCONS_00022606|ORF1	G-type lectin S-receptor-like serine/threonine-protein kinase At4g27290 isoform X1|ATP binding;recognition of pollen;protein serine/threonine kinase activity;protein phosphorylation
TCONS_00022622|ORF1	receptor-like serine/threonine-protein kinase SD1-8 isoform X1|ATP binding;recognition of pollen;protein serine/threonine kinase activity;protein phosphorylation
TCONS_00022628|ORF1	receptor-like serine/threonine-protein kinase SD1-8 isoform X1|ATP binding;protein phosphorylation;protein serine/threonine kinase activity
TCONS_00022658|ORF1	G-type lectin S-receptor-like serine/threonine-protein kinase At4g27290|recognition of pollen
TCONS_00022660|ORF1	G-type lectin S-receptor-like serine/threonine-protein kinase At4g27290|recognition of pollen
TCONS_00022661|ORF1	G-type lectin S-receptor-like serine/threonine-protein kinase At4g27290 isoform X1|ATP binding;recognition of pollen;protein serine/threonine kinase activity;protein phosphorylation
TCONS_00022663|ORF1	G-type lectin S-receptor-like serine/threonine-protein kinase At4g27290 isoform X1|protein kinase activity;ATP binding;protein phosphorylation;recognition of pollen
TCONS_00022665|ORF1	G-type lectin S-receptor-like serine/threonine-protein kinase At4g27290 isoform X1|ATP binding;recognition of pollen;protein serine/threonine kinase activity;protein phosphorylation
TCONS_00022666|ORF1	G-type lectin S-receptor-like serine/threonine-protein kinase At4g27290 isoform X1|recognition of pollen
TCONS_00022669_1	G-type lectin S-receptor-like serine/threonine-protein kinase At4g27290 isoform X1|ATP binding;protein phosphorylation;protein serine/threonine kinase activity
TCONS_00022671_1	G-type lectin S-receptor-like serine/threonine-protein kinase At4g27290 isoform X1|recognition of pollen
TCONS_00022678|ORF1	G-type lectin S-receptor-like serine/threonine-protein kinase At4g27290 isoform X1|ATP binding;recognition of pollen;protein serine/threonine kinase activity;protein phosphorylation
TCONS_00022680|ORF1	G-type lectin S-receptor-like serine/threonine-protein kinase At4g27290 isoform X1|ATP binding;protein phosphorylation;protein serine/threonine kinase activity
TCONS_00022681|ORF1	G-type lectin S-receptor-like serine/threonine-protein kinase At4g27290 isoform X2|recognition of pollen
TCONS_00022683|ORF1	G-type lectin S-receptor-like serine/threonine-protein kinase At4g27290 isoform X1|ATP binding;recognition of pollen;protein serine/threonine kinase activity;protein phosphorylation
TCONS_00022688|ORF1	G-type lectin S-receptor-like serine/threonine-protein kinase At4g27290|protein kinase activity;ATP binding;protein phosphorylation
TCONS_00022720|ORF1	uncharacterized protein LOC18054572
TCONS_00022785|ORF1	protochlorophyllide reductase, chloroplastic|protochlorophyllide reductase activity;oxidation-reduction process
TCONS_00022794|ORF1	DUF1218 domain-containing protein|integral component of membrane
TCONS_00022795|ORF1	DUF1218 domain-containing protein|integral component of membrane
TCONS_00022796|ORF1	COP1-interacting protein 7, putative isoform 1
TCONS_00022805|ORF1	Peroxisomal membrane 22 kDa family protein isoform 1|integral component of membrane
TCONS_00022811|ORF1	Mpv17_PMP22 domain-containing protein|integral component of membrane
TCONS_00022814|ORF1	Peroxisomal membrane protein 2|integral component of membrane
TCONS_00022818|ORF1	Mpv17_PMP22 domain-containing protein|integral component of membrane
TCONS_00022819|ORF1	peptidyl-prolyl cis-trans isomerase CYP37, chloroplastic isoform X1|peptidyl-prolyl cis-trans isomerase activity;protein peptidyl-prolyl isomerization
TCONS_00022820|ORF1	peptidyl-prolyl cis-trans isomerase CYP37, chloroplastic isoform X1|peptidyl-prolyl cis-trans isomerase activity
TCONS_00022821|ORF1	peptidyl-prolyl cis-trans isomerase CYP37, chloroplastic isoform X2|peptidyl-prolyl cis-trans isomerase activity
TCONS_00022822|ORF1	peptidyl-prolyl cis-trans isomerase CYP37, chloroplastic isoform X2|peptidyl-prolyl cis-trans isomerase activity
TCONS_00022849|ORF1	cytochrome c-type biogenesis ccda-like chloroplastic protein isoform X1|membrane;cytochrome complex assembly;oxidation-reduction process
TCONS_00022852|ORF1	cytochrome c-type biogenesis ccda-like chloroplastic protein isoform X1|membrane;cytochrome complex assembly;oxidation-reduction process
TCONS_00022877|ORF1	dynein light chain 2, cytoplasmic|dynein complex;microtubule-based process
TCONS_00022889|ORF1	vesicle-associated protein 4-1-like|endoplasmic reticulum membrane
TCONS_00022917|ORF1	zinc finger protein CONSTANS-LIKE 1-like|intracellular;zinc ion binding
TCONS_00022918_1	calcium-binding protein PBP1-like|calcium ion binding
TCONS_00022919|ORF1	calcium-binding protein PBP1-like|calcium ion binding
TCONS_00022927|ORF1	G-type lectin S-receptor-like serine/threonine-protein kinase SD1-1|ATP binding;protein phosphorylation;protein serine/threonine kinase activity
TCONS_00022928|ORF1	G-type lectin S-receptor-like serine/threonine-protein kinase At4g27290|protein kinase activity;ATP binding;protein phosphorylation
TCONS_00022929|ORF1	G-type lectin S-receptor-like serine/threonine-protein kinase At4g27290|protein kinase activity;ATP binding;protein phosphorylation;recognition of pollen
TCONS_00022930|ORF1	G-type lectin S-receptor-like serine/threonine-protein kinase SD1-1|ATP binding;recognition of pollen;protein serine/threonine kinase activity;protein phosphorylation
TCONS_00022938|ORF1	G-type lectin S-receptor-like serine/threonine-protein kinase At4g27290 isoform X1|ATP binding;recognition of pollen;protein serine/threonine kinase activity;protein phosphorylation
TCONS_00022943|ORF1	G-type lectin S-receptor-like serine/threonine-protein kinase At4g27290 isoform X1|recognition of pollen
TCONS_00022962|ORF1	G-type lectin S-receptor-like serine/threonine-protein kinase At4g27290 isoform X1|ATP binding;recognition of pollen;protein serine/threonine kinase activity;protein phosphorylation
TCONS_00022979|ORF1	transcription factor bHLH123-like isoform X1|protein dimerization activity
TCONS_00022981_1	transcription factor bHLH123 isoform X1|protein dimerization activity
TCONS_00022997|ORF1	alpha-copaene synthase-like|magnesium ion binding;metabolic process;terpene synthase activity
TCONS_00022998_1	alpha-copaene synthase-like|magnesium ion binding;metabolic process;terpene synthase activity
TCONS_00023000_1	alpha-copaene synthase-like|metabolic process;terpene synthase activity
TCONS_00023059|ORF1	heparanase-like protein 3|membrane;hydrolase activity, acting on glycosyl bonds
TCONS_00023090|ORF1	heptahelical transmembrane protein 1-like|integral component of membrane
TCONS_00023092|ORF1	heptahelical transmembrane protein 1-like|integral component of membrane
TCONS_00023126|ORF1	hypothetical protein
TCONS_00023128|ORF1	calmodulin-like protein 3|calcium ion binding
TCONS_00023129|ORF1	probable serine/threonine-protein kinase PIX7|protein kinase activity;ATP binding;protein phosphorylation
TCONS_00023133|ORF1	receptor-like serine/threonine-protein kinase At3g01300|protein kinase activity;ATP binding;protein phosphorylation
TCONS_00023134|ORF1	receptor-like serine/threonine-protein kinase At3g01300|protein kinase activity;ATP binding;protein phosphorylation
TCONS_00023135|ORF1	receptor-like serine/threonine-protein kinase At3g01300|protein kinase activity;ATP binding;protein phosphorylation
TCONS_00023136|ORF1	cytokinin riboside 5'-monophosphate phosphoribohydrolase LOG8|nucleus;hydrolase activity;lyase activity;cytokinin biosynthetic process
TCONS_00023184|ORF1	solute carrier family 25 member 44-like|transmembrane transport
TCONS_00023194|ORF1	mechanosensitive ion channel protein 10|membrane;transmembrane transport
TCONS_00023198|ORF1	Photosystem II PsbX|photosystem II;photosynthesis
TCONS_00023200|ORF1	Photosystem II PsbX|photosystem II;photosynthesis
TCONS_00023202|ORF1	NAD(P)H-quinone oxidoreductase subunit U, chloroplastic|chloroplast thylakoid membrane;NAD(P)H dehydrogenase complex (plastoquinone);integral component of membrane
TCONS_00023203|ORF1	NAD(P)H-quinone oxidoreductase subunit U, chloroplastic|chloroplast thylakoid membrane;NAD(P)H dehydrogenase complex (plastoquinone);integral component of membrane
TCONS_00023208|ORF1	floral homeotic protein PMADS 1|nucleus;DNA binding transcription factor activity;RNA polymerase II regulatory region sequence-specific DNA binding;protein dimerization activity;positive regulation of transcription by RNA polymerase II
TCONS_00023209|ORF1	floral homeotic protein PMADS 1|nucleus;DNA binding transcription factor activity;RNA polymerase II regulatory region sequence-specific DNA binding;protein dimerization activity;positive regulation of transcription by RNA polymerase II
TCONS_00023211|ORF1	cytokinin dehydrogenase 7|cytokinin metabolic process;oxidoreductase activity, acting on CH-OH group of donors;flavin adenine dinucleotide binding;oxidation-reduction process;cytokinin dehydrogenase activity
TCONS_00023239|ORF1	hypothetical protein
TCONS_00023240|ORF1	LRR receptor-like serine/threonine-protein kinase ERECTA|protein kinase activity;protein binding;ATP binding;protein phosphorylation
TCONS_00023241|ORF1	LRR receptor-like serine/threonine-protein kinase ERECTA|protein binding
TCONS_00023276|ORF1	3-ketoacyl-CoA synthase 10|transferase activity, transferring acyl groups other than amino-acyl groups;membrane;fatty acid biosynthetic process
TCONS_00023285|ORF1	hypothetical protein
TCONS_00023304|ORF1	glucan endo-1,3-beta-glucosidase 5|hydrolase activity, hydrolyzing O-glycosyl compounds;carbohydrate metabolic process
TCONS_00023327|ORF1	pectinesterase|cell wall;enzyme inhibitor activity;pectinesterase activity;cell wall modification
TCONS_00023330|ORF1	pectinesterase|cell wall;enzyme inhibitor activity;pectinesterase activity;cell wall modification
TCONS_00023389|ORF1	peroxiredoxin Q, chloroplastic|antioxidant activity;oxidoreductase activity;cell redox homeostasis;oxidation-reduction process
TCONS_00023405|ORF1	DUF581 domain-containing protein
TCONS_00023416|ORF1	protein LAZ1 homolog 2|plant-type hypersensitive response
TCONS_00023422|ORF1	protein LAZ1 homolog 2|integral component of membrane
TCONS_00023423|ORF1	protein LAZ1 homolog 2|integral component of membrane;plant-type hypersensitive response
TCONS_00023432|ORF1	uncharacterized protein LOC18055554
TCONS_00023593|ORF1	hypothetical protein
TCONS_00023595|ORF1	organic cation/carnitine transporter 7-like|integral component of membrane;transmembrane transport
TCONS_00023625|ORF1	probable anion transporter 6, chloroplastic isoform X1|integral component of membrane;transmembrane transport
TCONS_00023627|ORF1	probable anion transporter 6, chloroplastic isoform X2|integral component of membrane;transmembrane transport
TCONS_00023632|ORF1	probable anion transporter 6, chloroplastic isoform X1|integral component of membrane;transmembrane transport
TCONS_00023636|ORF1	probable anion transporter 6, chloroplastic|integral component of membrane;transmembrane transport
TCONS_00023687|ORF1	hypothetical protein CISIN_1g035489mg|integral component of membrane
TCONS_00023763|ORF1	hypothetical protein
TCONS_00023784_1	ankyrin repeat-containing protein At3g12360-like|integral component of membrane
TCONS_00023790|ORF1	thermospermine synthase ACAULIS5|catalytic activity
TCONS_00023808|ORF1	hypothetical protein
TCONS_00023809|ORF1	PREDICTED: uncharacterized protein LOC102617470 isoform X2|integral component of membrane
TCONS_00023811|ORF1	hypothetical protein|integral component of membrane
TCONS_00023812|ORF1	hypothetical protein|integral component of membrane
TCONS_00023815|ORF1	hypothetical protein|membrane
TCONS_00023816|ORF1	hypothetical protein CISIN_1g026105mg|integral component of membrane
TCONS_00023819|ORF1	MTD1 family protein
TCONS_00023836|ORF1	2-hydroxymuconate semialdehyde hydrolase|hydrolase activity
TCONS_00023837|ORF1	2-hydroxymuconate semialdehyde hydrolase
TCONS_00023858|ORF1	circadian locomoter output cycles protein kaput isoform X1
TCONS_00023898_1	alpha-aminoadipic semialdehyde synthase-like isoform X1|integral component of membrane;saccharopine dehydrogenase (NADP+, L-lysine-forming) activity;oxidation-reduction process
TCONS_00023913|ORF1	transcription factor bHLH110 isoform X1|protein dimerization activity
TCONS_00024011|ORF1	protein STRICTOSIDINE SYNTHASE-LIKE 4-like|strictosidine synthase activity;biosynthetic process
TCONS_00024013|ORF1	Str_synth domain-containing protein|strictosidine synthase activity;biosynthetic process
TCONS_00024014|ORF1	protein strictosidine synthase-like 4|strictosidine synthase activity;biosynthetic process
TCONS_00024018|ORF1	protein STRICTOSIDINE SYNTHASE-LIKE 4-like|strictosidine synthase activity;biosynthetic process
TCONS_00024021|ORF1	protein STRICTOSIDINE SYNTHASE-LIKE 4-like|strictosidine synthase activity;biosynthetic process
TCONS_00024054|ORF1	photosystem I reaction center subunit V, chloroplastic|photosystem I;photosynthesis;chlorophyll binding
TCONS_00024189|ORF1	Transmembrane protein|integral component of membrane
TCONS_00024190_1	uncharacterized protein LOC18034550|chloroplast thylakoid membrane;integral component of membrane
TCONS_00024200_1	laccase-2-like|lignin catabolic process;copper ion binding;apoplast;oxidation-reduction process;hydroquinone:oxygen oxidoreductase activity
TCONS_00024202|ORF1	abscisic acid 8'-hydroxylase 2|iron ion binding;oxidoreductase activity, acting on paired donors, with incorporation or reduction of molecular oxygen;heme binding;oxidation-reduction process
TCONS_00024203|ORF1	abscisic acid 8'-hydroxylase 2|iron ion binding;oxidoreductase activity, acting on paired donors, with incorporation or reduction of molecular oxygen;heme binding;oxidation-reduction process
TCONS_00024239_1	outer envelope pore protein 16, chloroplastic|integral component of membrane
TCONS_00024240|ORF1	fasciclin-like arabinogalactan protein 4|integral component of membrane;cell adhesion
TCONS_00024245|ORF1	cyclin-dependent protein kinase inhibitor SMR3-like
TCONS_00024261|ORF1	inner membrane protein PPF-1, chloroplastic|integral component of membrane;membrane insertase activity
TCONS_00024267|ORF1	inner membrane protein PPF-1, chloroplastic|integral component of membrane;membrane insertase activity
TCONS_00024270|ORF1	inner membrane protein PPF-1, chloroplastic|integral component of membrane;membrane insertase activity
TCONS_00024339|ORF1	transcription factor MYB59 isoform X2|DNA binding
TCONS_00024340|ORF1	transcription factor MYB59 isoform X2|DNA binding
TCONS_00024341|ORF1	transcription factor MYB59 isoform X1|DNA binding
TCONS_00024406|ORF1	embryo-specific protein ATS3A-like|protein binding
TCONS_00024444|ORF1	reticulon-like protein B21|endoplasmic reticulum membrane;integral component of membrane
TCONS_00024502|ORF1	Zinc finger, C6HC-type|integral component of membrane;nucleic acid binding;RNA ligase (ATP) activity;ATP binding;metal ion binding;tRNA splicing, via endonucleolytic cleavage and ligation
TCONS_00024503|ORF1	hypothetical protein CISIN_1g010701mg|integral component of membrane
TCONS_00024504|ORF1	Alpha/beta-Hydrolases superfamily protein|integral component of membrane;hydrolase activity
TCONS_00024566|ORF1	protein indeterminate-domain 9-like|nucleic acid binding
TCONS_00024567|ORF1	protein indeterminate-domain 9-like|nucleic acid binding
TCONS_00024568|ORF1	protein indeterminate-domain 9-like|nucleic acid binding
TCONS_00024570|ORF1	Beta-galactosidase 5
TCONS_00024571|ORF1	beta-galactosidase 8|hydrolase activity, hydrolyzing O-glycosyl compounds;carbohydrate metabolic process
TCONS_00024573|ORF1	beta-galactosidase 8|hydrolase activity, hydrolyzing O-glycosyl compounds;carbohydrate binding;carbohydrate metabolic process
TCONS_00024577|ORF1	hypothetical protein
TCONS_00024599|ORF1	protein binding protein, putative|zinc ion binding
TCONS_00024635|ORF1	homeobox-leucine zipper protein REVOLUTA|DNA binding;lipid binding
TCONS_00024637|ORF1	homeobox-leucine zipper protein REVOLUTA|lipid binding
TCONS_00024770|ORF1	hypothetical protein|transferase activity, transferring hexosyl groups;metabolic process
TCONS_00024771_1	Transmembrane protein|integral component of membrane
TCONS_00024807|ORF1	monofunctional riboflavin biosynthesis protein RIBA 3, chloroplastic|GTP cyclohydrolase II activity;3,4-dihydroxy-2-butanone-4-phosphate synthase activity;riboflavin biosynthetic process
TCONS_00024827|ORF1	laccase-17-like isoform X1|lignin catabolic process;copper ion binding;apoplast;oxidation-reduction process;hydroquinone:oxygen oxidoreductase activity
TCONS_00024839|ORF1	putative LOV domain-containing protein|phosphorelay sensor kinase activity;ATP binding;phosphorelay signal transduction system;protein phosphorylation
TCONS_00024847|ORF1	putative LOV domain-containing protein|phosphorelay sensor kinase activity;ATP binding;phosphorelay signal transduction system;protein phosphorylation
TCONS_00024989|ORF1	auxin response factor 4 isoform X1|protein binding
TCONS_00024991|ORF1	auxin response factor 4 isoform X1|nucleus;DNA binding;protein binding;regulation of transcription, DNA-templated;response to hormone
TCONS_00024993|ORF1	auxin response factor 4 isoform X1|nucleus;DNA binding;protein binding;regulation of transcription, DNA-templated;response to hormone
TCONS_00024995|ORF1	auxin response factor 4 isoform X1|nucleus;DNA binding;protein binding;regulation of transcription, DNA-templated;response to hormone
TCONS_00024996|ORF1	MLO-like protein 3|integral component of membrane;defense response
TCONS_00024997|ORF1	MLO-like protein 3|integral component of membrane;defense response
TCONS_00024998|ORF1	MLO-like protein 3|integral component of membrane;defense response
TCONS_00025007|ORF1	fasciclin-like arabinogalactan protein 12|integral component of membrane;response to salt stress;response to auxin;response to cytokinin;response to abscisic acid;response to gibberellin;seed trichome elongation
TCONS_00025034|ORF1	probable receptor-like serine/threonine-protein kinase At4g34500 isoform X1|protein kinase activity;ATP binding;protein phosphorylation
TCONS_00025036|ORF1	probable receptor-like serine/threonine-protein kinase At4g34500 isoform X1|protein kinase activity;ATP binding;protein phosphorylation
TCONS_00025038|ORF1	protein kinase APK1A, chloroplastic-like isoform X3|protein kinase activity;ATP binding;protein phosphorylation
TCONS_00025039_1	probable receptor-like serine/threonine-protein kinase At4g34500 isoform X1|protein kinase activity;ATP binding;protein phosphorylation
TCONS_00025040_1	uncharacterized protein LOC18035634|integral component of membrane
TCONS_00025044_1	ankyrin repeat-containing protein At5g02620-like|integral component of membrane
TCONS_00025046_1	ankyrin repeat-containing protein At5g02620-like|integral component of membrane
TCONS_00025059|ORF1	auxin response factor 18|nucleus;DNA binding;protein binding;regulation of transcription, DNA-templated;response to hormone
TCONS_00025063|ORF1	GATA transcription factor 11-like|DNA binding transcription factor activity;zinc ion binding;sequence-specific DNA binding;regulation of transcription, DNA-templated
TCONS_00025082|ORF1	hypothetical protein
TCONS_00025084_1	uncharacterized membrane protein At1g06890|integral component of membrane;carbohydrate transport
TCONS_00025102|ORF1	receptor-like serine/threonine-protein kinase NCRK isoform X1|protein kinase activity;ATP binding;protein phosphorylation
TCONS_00025106|ORF1	receptor-like serine/threonine-protein kinase NCRK|protein kinase activity;ATP binding;protein phosphorylation
TCONS_00025110|ORF1	receptor-like serine/threonine-protein kinase NCRK isoform X1|protein kinase activity;ATP binding;protein phosphorylation
TCONS_00025159|ORF1	unknown
TCONS_00025189|ORF1	Chaperone DnaJ 2
TCONS_00025201|ORF1	vegetative cell wall protein gp1
TCONS_00025205|ORF1	O-fucosyltransferase 34|integral component of membrane;transferase activity, transferring glycosyl groups;fucose metabolic process
TCONS_00025206_1	O-fucosyltransferase 34|integral component of membrane;transferase activity, transferring glycosyl groups;fucose metabolic process
TCONS_00025311|ORF1	HI0933_like domain-containing protein
TCONS_00025313|ORF1	FAD/NAD(P)-binding oxidoreductase family protein|membrane;protein-containing complex scaffold activity;proteasome assembly
TCONS_00025315|ORF1	FAD/NAD(P)-binding oxidoreductase family protein|membrane;protein-containing complex scaffold activity;proteasome assembly
TCONS_00025318|ORF1	HI0933_like domain-containing protein
TCONS_00025319|ORF1	HI0933_like domain-containing protein
TCONS_00025322|ORF1	oxidoreductase, putative|membrane;protein-containing complex scaffold activity;proteasome assembly
TCONS_00025325|ORF1	FAD/NAD(P)-binding oxidoreductase family protein
TCONS_00025327|ORF1	HI0933_like domain-containing protein
TCONS_00025328|ORF1	oxidoreductase, putative
TCONS_00025357|ORF1	hypersensitive-induced response protein 2|vacuolar membrane;plasma membrane;plasmodesma;chloroplast;protein histidine kinase binding
TCONS_00025429|ORF1	protease Do-like 8, chloroplastic|serine-type endopeptidase activity;proteolysis
TCONS_00025430|ORF1	protease Do-like 8, chloroplastic|serine-type endopeptidase activity;proteolysis
TCONS_00025434|ORF1	hypothetical protein
TCONS_00025436|ORF1	protease Do-like 8, chloroplastic|serine-type endopeptidase activity;protein binding;proteolysis
TCONS_00025437|ORF1	protease Do-like 8, chloroplastic|serine-type endopeptidase activity;protein binding;proteolysis
TCONS_00025448|ORF1	transcription factor PRE5-like|protein dimerization activity
TCONS_00025457|ORF1	probable receptor-like protein kinase At5g15080|protein kinase activity;ATP binding;protein phosphorylation
TCONS_00025485|ORF1	cyclic dof factor 2|DNA binding;regulation of transcription, DNA-templated
TCONS_00025527|ORF1	transcription factor MYB106-like|DNA binding
TCONS_00025570|ORF1	chaperone protein ClpB3, chloroplastic|cytoplasm;ATP binding;response to heat;protein metabolic process;protein refolding
TCONS_00025573|ORF1	chaperone protein ClpB3, chloroplastic|ATP binding
TCONS_00025578|ORF1	cyclic nucleotide-gated ion channel 2|membrane;ion channel activity;ion transport;transmembrane transport
TCONS_00025589|ORF1	Glutamate [NMDA] receptor subunit epsilon-1|regulation of division septum assembly
TCONS_00025598|ORF1	probable WRKY transcription factor 4|DNA binding transcription factor activity;sequence-specific DNA binding;regulation of transcription, DNA-templated
TCONS_00025599|ORF1	probable WRKY transcription factor 4|DNA binding transcription factor activity;sequence-specific DNA binding;regulation of transcription, DNA-templated
TCONS_00025668|ORF1	transcription factor TCP13|nucleus;DNA binding;regulation of transcription, DNA-templated
TCONS_00025723_1	ABC transporter G family member 14|membrane;ATP binding;ATPase activity
TCONS_00025790|ORF1	hypothetical protein
TCONS_00025795_1	long-chain-alcohol oxidase FAO4A|flavin adenine dinucleotide binding;oxidation-reduction process;long-chain-alcohol oxidase activity
TCONS_00025797|ORF1	isoflavone reductase-like protein
TCONS_00025798|ORF1	isoflavone reductase-like protein
TCONS_00025817_1	Heavy metal transport/detoxification superfamily protein|nucleic acid binding
TCONS_00025854|ORF1	ABC transporter B family member 15-like|ATP binding;ATPase activity, coupled to transmembrane movement of substances;transmembrane transport;integral component of membrane
TCONS_00025855|ORF1	ABC transporter B family member 15-like|ATP binding;ATPase activity, coupled to transmembrane movement of substances;transmembrane transport;integral component of membrane
TCONS_00025856|ORF1	ABC transporter B family member 15-like|ATP binding;ATPase activity, coupled to transmembrane movement of substances;transmembrane transport;integral component of membrane
TCONS_00025857|ORF1	ABC transporter B family member 15-like|ATP binding;ATPase activity, coupled to transmembrane movement of substances;transmembrane transport;integral component of membrane
TCONS_00025860|ORF1	hypothetical protein LOC_Os03g24740
TCONS_00025862|ORF1	type IV inositol polyphosphate 5-phosphatase 7|phosphatidylinositol dephosphorylation
TCONS_00025947|ORF1	zinc-finger homeodomain protein 9|DNA binding
TCONS_00025950|ORF1	aquaporin NIP2-1-like|membrane;channel activity;transmembrane transport
TCONS_00025951|ORF1	aquaporin NIP2-1-like|membrane;channel activity;transmembrane transport
TCONS_00025954_1	ATP-dependent zinc metalloprotease FTSH 6, chloroplastic|ATP binding;zinc ion binding;proteolysis;integral component of membrane;metalloendopeptidase activity
TCONS_00026017|ORF1	lysine-tRNA ligase|circadian rhythm
TCONS_00026018|ORF1	hypothetical protein CISIN_1g012903mg|circadian rhythm
TCONS_00026023|ORF1	cyclic nucleotide-gated ion channel 2|membrane;ion channel activity;ion transport;transmembrane transport
TCONS_00026036|ORF1	pentatricopeptide repeat-containing protein At3g29230|protein binding
TCONS_00026089|ORF1	serine carboxypeptidase-like 25|serine-type carboxypeptidase activity;proteolysis
TCONS_00026093|ORF1	hypothetical protein CUMW_144930
TCONS_00026107|ORF1	malonyl-CoA:anthocyanidin 5-O-glucoside-6''-O-malonyltransferase|transferase activity, transferring acyl groups other than amino-acyl groups
TCONS_00026108_1	malonyl-CoA:anthocyanidin 5-O-glucoside-6''-O-malonyltransferase|transferase activity, transferring acyl groups other than amino-acyl groups
TCONS_00026204|ORF1	putative E3 ubiquitin-protein ligase LIN-1 isoform X2|binding;signal transduction
TCONS_00026205|ORF1	putative E3 ubiquitin-protein ligase LIN-1 isoform X1|protein binding;signal transduction
TCONS_00026256|ORF1	hypothetical protein CISIN_1g034607mg
TCONS_00026257|ORF1	hypothetical protein CICLE_v10006300mg
TCONS_00026262|ORF1	hypothetical protein CICLE_v10006380mg
TCONS_00026423|ORF1	hypothetical protein CISIN_1g026281mg|integral component of membrane
TCONS_00026428|ORF1	hypothetical protein CISIN_1g026281mg|integral component of membrane
TCONS_00026455|ORF1	hypothetical protein CICLE_v10006399mg
TCONS_00026456|ORF1	hypothetical protein AQUCO_07300023v1
TCONS_00026472|ORF1	galactinol synthase 2|inositol 3-alpha-galactosyltransferase activity;galactose metabolic process
TCONS_00026476|ORF1	probable protein Pop3
TCONS_00026477|ORF1	stress-response A/B barrel domain-containing protein HS1
TCONS_00026489_1	polygalacturonase At1g48100-like|polygalacturonase activity;carbohydrate metabolic process
TCONS_00026490|ORF1	polygalacturonase At1g48100|polygalacturonase activity;carbohydrate metabolic process
TCONS_00026519|ORF1	MATH domain and coiled-coil domain-containing protein At3g58370-like|protein binding
TCONS_00026523|ORF1	pleiotropic drug resistance protein 3-like isoform X5
TCONS_00026525|ORF1	pleiotropic drug resistance protein 3-like|membrane;ATP binding;ATPase activity
TCONS_00026526|ORF1	pleiotropic drug resistance protein 3-like|integral component of membrane;ATP binding;ATPase activity
TCONS_00026527|ORF1	pleiotropic drug resistance protein 3-like|membrane
TCONS_00026533|ORF1	pleiotropic drug resistance protein 3|membrane;ATP binding;ATPase activity
TCONS_00026537|ORF1	pentatricopeptide repeat-containing protein At3g06430, chloroplastic|protein binding
TCONS_00026586|ORF1	protein CHUP1, chloroplastic|chloroplast outer membrane;chloroplast organization
TCONS_00026593|ORF1	aspartic proteinase isoform X1|aspartic-type endopeptidase activity;proteolysis
TCONS_00026594|ORF1	aspartic proteinase-like|aspartic-type endopeptidase activity;proteolysis;lipid metabolic process
TCONS_00026595|ORF1	aspartic proteinase-like|aspartic-type endopeptidase activity;proteolysis;lipid metabolic process
TCONS_00026596|ORF1	aspartic proteinase-like|aspartic-type endopeptidase activity;proteolysis;lipid metabolic process
TCONS_00026629|ORF1	isoleucine--tRNA ligase, chloroplastic/mitochondrial|isoleucyl-tRNA aminoacylation;ATP binding;isoleucine-tRNA ligase activity;cytoplasm;aminoacyl-tRNA editing activity;tRNA binding
TCONS_00026632|ORF1	translocase of chloroplast 159, chloroplastic-like|GTP binding;hydrolase activity, acting on acid anhydrides
TCONS_00026633_1	translocase of chloroplast 159, chloroplastic|GTP binding;hydrolase activity, acting on acid anhydrides
TCONS_00026656|ORF1	hypothetical protein
TCONS_00026668|ORF1	protein MARD1-like
TCONS_00026712|ORF1	major allergen Pru ar 1|defense response;response to biotic stimulus
TCONS_00026723|ORF1	GATA transcription factor 15-like|DNA binding transcription factor activity;zinc ion binding;sequence-specific DNA binding;regulation of transcription, DNA-templated
TCONS_00026738|ORF1	CAMP-regulated phosphoprotein 19-related protein isoform 1
TCONS_00026742|ORF1	CAMP-regulated phosphoprotein 19-related protein isoform 1|integral component of membrane
TCONS_00026759|ORF1	GTP-binding protein SAR1A|intracellular;GTP binding;intracellular protein transport
TCONS_00026801|ORF1	protein high chlorophyll fluorescent 107|protein binding;RNA processing
TCONS_00026825_1	cell wall / vacuolar inhibitor of fructosidase 1|enzyme inhibitor activity;negative regulation of catalytic activity
TCONS_00026895|ORF1	30S ribosomal protein S1, chloroplastic|nucleic acid binding
TCONS_00026903|ORF1	probable beta-1,3-galactosyltransferase 16|membrane;galactosyltransferase activity;carbohydrate binding;protein glycosylation
TCONS_00026907|ORF1	probable beta-1,3-galactosyltransferase 16|membrane;galactosyltransferase activity;carbohydrate binding;protein glycosylation
TCONS_00027082|ORF1	neurofilament heavy polypeptide
TCONS_00027103|ORF1	laccase-11-like|lignin catabolic process;copper ion binding;apoplast;oxidation-reduction process;hydroquinone:oxygen oxidoreductase activity
TCONS_00027114|ORF1	pheophytinase, chloroplastic|hydrolase activity
TCONS_00027117|ORF1	pheophytinase, chloroplastic|catalytic activity
TCONS_00027122|ORF1	soluble inorganic pyrophosphatase isoform X2|cytoplasm;magnesium ion binding;inorganic diphosphatase activity;phosphate-containing compound metabolic process
TCONS_00027123|ORF1	soluble inorganic pyrophosphatase isoform X3|cytoplasm;magnesium ion binding;inorganic diphosphatase activity;phosphate-containing compound metabolic process
TCONS_00027126|ORF1	soluble inorganic pyrophosphatase isoform X2|cytoplasm;magnesium ion binding;inorganic diphosphatase activity;phosphate-containing compound metabolic process
TCONS_00027128|ORF1	soluble inorganic pyrophosphatase|cytoplasm;magnesium ion binding;inorganic diphosphatase activity;phosphate-containing compound metabolic process
TCONS_00027165|ORF1	UPF0261 protein mll9388|catalytic activity
TCONS_00027168|ORF1	upf0261 protein|catalytic activity;metal ion binding;metal ion transport
TCONS_00027169|ORF1	UPF0261 protein mll9388|catalytic activity
TCONS_00027171|ORF1	UPF0261 protein mll9388|catalytic activity
TCONS_00027237_1	LRR receptor-like serine/threonine-protein kinase EFR|protein binding
TCONS_00027346|ORF1	ferredoxin--NADP reductase, leaf isozyme, chloroplastic|oxidoreductase activity;oxidation-reduction process
TCONS_00027349|ORF1	cold shock domain-containing protein 3-like|DNA binding;zinc ion binding;regulation of transcription, DNA-templated
TCONS_00027351|ORF1	thaumatin-like protein 1|integral component of membrane
TCONS_00027364|ORF1	thiosulfate sulfurtransferase 18-like isoform X1|transferase activity
TCONS_00027365|ORF1	thiosulfate sulfurtransferase 18-like isoform X1|transferase activity
TCONS_00027367|ORF1	hypothetical protein
TCONS_00027368|ORF1	thiosulfate sulfurtransferase 18-like isoform X1
TCONS_00027392|ORF1	histidine kinase 1-like|phosphorelay sensor kinase activity;phosphorelay signal transduction system;phosphorylation
TCONS_00027393|ORF1	histidine kinase 1|phosphorelay sensor kinase activity;phosphorelay signal transduction system;phosphorylation
TCONS_00027417|ORF1	protein MID1-COMPLEMENTING ACTIVITY 1-like isoform X1
TCONS_00027595|ORF1	glutamate receptor 3.6-like|membrane;ionotropic glutamate receptor activity
TCONS_00027596|ORF1	glutamate receptor 3.6-like|membrane;ionotropic glutamate receptor activity
TCONS_00027671|ORF1	pentatricopeptide repeat-containing protein At5g44230|protein binding;zinc ion binding
TCONS_00027714|ORF1	aldehyde dehydrogenase family 3 member F1|oxidation-reduction process;oxidoreductase activity, acting on the aldehyde or oxo group of donors, NAD or NADP as acceptor
TCONS_00027749|ORF1	metallothiol transferase FosB-like|transferase activity;lyase activity
TCONS_00027754|ORF1	hypothetical protein
TCONS_00027755|ORF1	hypothetical protein
TCONS_00027786|ORF1	naringenin,2-oxoglutarate 3-dioxygenase|oxidoreductase activity;oxidation-reduction process
TCONS_00027868|ORF1	peroxidase 64-like|peroxidase activity;heme binding;response to oxidative stress;hydrogen peroxide catabolic process;oxidation-reduction process
TCONS_00027909|ORF1	thiosulfate sulfurtransferase 16, chloroplastic-like isoform X1
TCONS_00027911|ORF1	thiosulfate sulfurtransferase 16, chloroplastic isoform X1
TCONS_00027914|ORF1	thiosulfate sulfurtransferase 16, chloroplastic-like
TCONS_00027915|ORF1	thiosulfate sulfurtransferase 16, chloroplastic-like
TCONS_00027917|ORF1	hypothetical protein
TCONS_00028154|ORF1	subtilisin-like protease SBT3.9|serine-type endopeptidase activity;proteolysis
TCONS_00028185|ORF1	protein BIC1|response to karrikin
TCONS_00028211|ORF1	Thioredoxin-like protein|protein binding;electron transfer activity;cell redox homeostasis
TCONS_00028212|ORF1	putative thioredoxin-like protein|protein binding;electron transfer activity;cell redox homeostasis
TCONS_00028216|ORF1	alpha carbonic anhydrase 1, chloroplastic|carbonate dehydratase activity;zinc ion binding;one-carbon metabolic process
TCONS_00028218_1	alpha carbonic anhydrase 1, chloroplastic|carbonate dehydratase activity;zinc ion binding;one-carbon metabolic process
TCONS_00028241|ORF1	probable protein kinase DDB_G0277539
TCONS_00028428|ORF1	protein WVD2-like 4 isoform X1
TCONS_00028437|ORF1	protein WVD2-like 4 isoform X1
TCONS_00028460|ORF1	probable glutamate carboxypeptidase 2|root development;regulation of meristem growth;carboxypeptidase activity;reproductive structure development;regulation of reproductive process;proteolysis;integral component of membrane;regulation of shoot system development;regulation of post-embryonic development
TCONS_00028462|ORF1	probable glutamate carboxypeptidase AMP1|photomorphogenesis;regulation of root meristem growth;metallocarboxypeptidase activity;embryo development ending in seed dormancy;regulation of inflorescence meristem growth;proteolysis;integral component of membrane;leaf vascular tissue pattern formation;regulation of floral meristem growth
TCONS_00028477|ORF1	homogentisate solanesyltransferase, chloroplastic isoform X2|integral component of membrane;transferase activity, transferring alkyl or aryl (other than methyl) groups
TCONS_00028479|ORF1	homogentisate solanesyltransferase, chloroplastic isoform X1|integral component of membrane;transferase activity, transferring alkyl or aryl (other than methyl) groups
TCONS_00028480|ORF1	homogentisate solanesyltransferase, chloroplastic isoform X1|integral component of membrane;transferase activity, transferring alkyl or aryl (other than methyl) groups
TCONS_00028583|ORF1	metal tolerance protein 4|integral component of membrane;cation transmembrane transporter activity;cation transport;transmembrane transport
TCONS_00028590|ORF1	protein trichome birefringence-like|integral component of membrane
TCONS_00028592_1	protein trichome birefringence|integral component of membrane
TCONS_00028612|ORF1	seed maturation protein LEA 4|embryo development ending in seed dormancy
TCONS_00028614|ORF1	putative disease resistance RPP13-like protein 1|ADP binding
TCONS_00028666|ORF1	signal recognition particle 54 kDa protein, chloroplastic|signal recognition particle;GTPase activity;GTP binding;7S RNA binding;SRP-dependent cotranslational protein targeting to membrane
TCONS_00028669|ORF1	signal recognition particle 54 kDa protein, chloroplastic|signal recognition particle;GTPase activity;GTP binding;7S RNA binding;SRP-dependent cotranslational protein targeting to membrane
TCONS_00028690|ORF1	rho GTPase-activating protein 5-like|signal transduction
TCONS_00028708|ORF1	PREDICTED: uncharacterized protein LOC102613972|oxidoreductase activity, acting on CH-OH group of donors;oxidation-reduction process
TCONS_00028712|ORF1	hypothetical protein
TCONS_00028714_1	hypothetical protein CISIN_1g040993mg
TCONS_00028828|ORF1	nuclear transcription factor Y subunit A-10-like|DNA binding transcription factor activity;regulation of transcription, DNA-templated
TCONS_00028838|ORF1	fasciclin-like arabinogalactan protein 17|extracellular region;vacuole;integral component of membrane
TCONS_00028863|ORF1	ABC transporter G family member 22 isoform X1|membrane;ATP binding;ATPase activity
TCONS_00028866|ORF1	ABC transporter G family member 22 isoform X1|membrane;ATP binding;ATPase activity
TCONS_00028891|ORF1	probable carboxylesterase 15|hydrolase activity;metabolic process
TCONS_00028919|ORF1	probable leucine-rich repeat receptor-like protein kinase At5g49770|protein kinase activity;ATP binding;protein phosphorylation
TCONS_00028920|ORF1	probable leucine-rich repeat receptor-like protein kinase At5g49770|protein kinase activity;ATP binding;protein phosphorylation
TCONS_00028984|ORF1	zinc finger protein 8-like|nucleic acid binding
TCONS_00029027|ORF1	nudix hydrolase 23, chloroplastic|hydrolase activity
TCONS_00029028|ORF1	nudix hydrolase 23, chloroplastic-like|hydrolase activity
TCONS_00029066|ORF1	Cysteine/Histidine-rich C1 domain family protein, putative
TCONS_00029130|ORF1	protein NRT1/ PTR FAMILY 3.1|membrane;transmembrane transporter activity;transmembrane transport
TCONS_00029132|ORF1	protein NRT1/ PTR FAMILY 3.1|membrane;transmembrane transporter activity;transmembrane transport
TCONS_00029231|ORF1	Metal-dependent hydrolase|chloroplast;hydrolase activity
TCONS_00029237|ORF1	serine/threonine-protein kinase STN7, chloroplastic|protein kinase activity;ATP binding;protein phosphorylation
TCONS_00029239|ORF1	serine/threonine-protein kinase STN7, chloroplastic|protein kinase activity;ATP binding;protein phosphorylation
TCONS_00029240|ORF1	serine/threonine-protein kinase STN7, chloroplastic|protein kinase activity;ATP binding;protein phosphorylation
TCONS_00029273|ORF1	probable isoprenylcysteine alpha-carbonyl methylesterase ICMEL1 isoform X1|Golgi membrane;endoplasmic reticulum membrane;integral component of membrane;prenylcysteine methylesterase activity;catabolic process;response to abscisic acid
TCONS_00029274|ORF1	hypothetical protein CICLE_v10033278mg
TCONS_00029275_1	phosphate transporter PHO1 homolog 1|integral component of membrane
TCONS_00029296|ORF1	protein NSP-INTERACTING KINASE 2|protein kinase activity;protein binding;ATP binding;protein phosphorylation
TCONS_00029300|ORF1	protein NSP-INTERACTING KINASE 2|protein kinase activity;protein binding;ATP binding;protein phosphorylation
TCONS_00029306|ORF1	protein PHYLLO, chloroplastic isoform X2|thiamine pyrophosphate binding;2-succinyl-5-enolpyruvyl-6-hydroxy-3-cyclohexene-1-carboxylic-acid synthase activity;menaquinone biosynthetic process
TCONS_00029311|ORF1	hypothetical protein
TCONS_00029313|ORF1	protein PHYLLO, chloroplastic isoform X1|thiamine pyrophosphate binding;2-succinyl-5-enolpyruvyl-6-hydroxy-3-cyclohexene-1-carboxylic-acid synthase activity;cellular amino acid catabolic process;menaquinone biosynthetic process
TCONS_00029318|ORF1	protein PHYLLO, chloroplastic isoform X3|thiamine pyrophosphate binding;2-succinyl-5-enolpyruvyl-6-hydroxy-3-cyclohexene-1-carboxylic-acid synthase activity;menaquinone biosynthetic process
TCONS_00029319|ORF1	protein PHYLLO, chloroplastic isoform X1|thiamine pyrophosphate binding;2-succinyl-5-enolpyruvyl-6-hydroxy-3-cyclohexene-1-carboxylic-acid synthase activity;menaquinone biosynthetic process
TCONS_00029323_1	protein PHYLLO, chloroplastic isoform X2|thiamine pyrophosphate binding;cellular amino acid catabolic process;2-succinyl-5-enolpyruvyl-6-hydroxy-3-cyclohexene-1-carboxylic-acid synthase activity;menaquinone biosynthetic process
TCONS_00029336_1	UDP-glycosyltransferase 89A2|anthocyanidin 3-O-glucosyltransferase activity;metabolic process
TCONS_00029341|ORF1	DNA-3-methyladenine glycosylase|DNA-3-methyladenine glycosylase activity;base-excision repair
TCONS_00029342|ORF1	DNA-3-methyladenine glycosylase|DNA-3-methyladenine glycosylase activity;base-excision repair
TCONS_00029359|ORF1	cytosolic sulfotransferase 5-like|sulfotransferase activity
TCONS_00029376|ORF1	protein BIG GRAIN 1-like E
TCONS_00029439_1	Plant peroxidase|peroxidase activity;heme binding;response to oxidative stress;hydrogen peroxide catabolic process;oxidation-reduction process
TCONS_00029498|ORF1	3-ketoacyl-CoA synthase 6|transferase activity, transferring acyl groups other than amino-acyl groups;membrane;fatty acid biosynthetic process
TCONS_00029512|ORF1	30S ribosomal protein 3-1, chloroplastic-like|ribosome;structural constituent of ribosome;translation
TCONS_00029515|ORF1	30S ribosomal protein 3-1, chloroplastic-like|ribosome;structural constituent of ribosome;translation
TCONS_00029536|ORF1	protein ASPARTIC PROTEASE IN GUARD CELL 1|aspartic-type endopeptidase activity;proteolysis
TCONS_00029537|ORF1	lysine histidine transporter-like 6|integral component of membrane
TCONS_00029538|ORF1	lysine histidine transporter-like 6 isoform X1|plasma membrane;integral component of membrane;amino acid transmembrane transporter activity;amino acid transmembrane transport
TCONS_00029553|ORF1	methionine aminopeptidase 1B, chloroplastic|aminopeptidase activity;metalloexopeptidase activity;proteolysis
TCONS_00029554|ORF1	methionine aminopeptidase 1B, chloroplastic|aminopeptidase activity;metalloexopeptidase activity;proteolysis
TCONS_00029580|ORF1	protein CHUP1, chloroplastic|integral component of membrane
TCONS_00029583_1	protein CHUP1, chloroplastic-like isoform X1
TCONS_00029591|ORF1	probable transmembrane ascorbate ferrireductase 4|integral component of membrane;oxidoreductase activity;oxidation-reduction process
TCONS_00029625|ORF1	transmembrane 9 superfamily member 8|integral component of membrane
TCONS_00029666|ORF1	protein STRICTOSIDINE SYNTHASE-LIKE 10-like|strictosidine synthase activity;biosynthetic process
TCONS_00029667|ORF1	protein STRICTOSIDINE SYNTHASE-LIKE 10|strictosidine synthase activity;biosynthetic process
TCONS_00029668|ORF1	protein STRICTOSIDINE SYNTHASE-LIKE 10|strictosidine synthase activity;biosynthetic process
TCONS_00029669|ORF1	protein STRICTOSIDINE SYNTHASE-LIKE 10|strictosidine synthase activity;biosynthetic process
TCONS_00029698|ORF1	hypothetical protein CRG98_008054
TCONS_00029699|ORF1	chaperonin 60 subunit beta 4, chloroplastic isoform X2|ATP binding;cytoplasm;protein refolding
TCONS_00029701|ORF1	chaperonin 60 subunit beta 4, chloroplastic|cytoplasm;ATP binding;protein refolding
TCONS_00029703|ORF1	hypothetical protein
TCONS_00029704|ORF1	chaperonin 60 subunit beta 4, chloroplastic|ATP binding;cytoplasm;protein refolding
TCONS_00029804|ORF1	developmental protein SEPALLATA 1-like isoform X2|nucleus;DNA binding transcription factor activity;RNA polymerase II regulatory region sequence-specific DNA binding;protein dimerization activity;positive regulation of transcription by RNA polymerase II
TCONS_00029833_1	putative pentatricopeptide repeat-containing protein At1g26500|protein binding
TCONS_00029838|ORF1	hypothetical protein
TCONS_00029936|ORF1	hypothetical protein
TCONS_00030010|ORF1	haloacid dehalogenase-like hydrolase domain-containing protein At3g48420|hydrolase activity;metabolic process
TCONS_00030014|ORF1	haloacid dehalogenase-like hydrolase domain-containing protein At3g48420|hydrolase activity;metabolic process
TCONS_00030021|ORF1	BTB/POZ and TAZ domain-containing protein 1|nucleus;transcription coregulator activity;histone acetyltransferase activity;zinc ion binding;regulation of transcription, DNA-templated
TCONS_00030038|ORF1	proline transporter 2-like|plasma membrane;integral component of membrane;amino acid transmembrane transporter activity;amino acid transmembrane transport
TCONS_00030083|ORF1	elongation factor Tu, chloroplastic|GTP binding
TCONS_00030084|ORF1	elongation factor Tu, chloroplastic|intracellular;translation elongation factor activity;GTPase activity;GTP binding;translational elongation
TCONS_00030134|ORF1	short-chain dehydrogenase TIC 32, chloroplastic
TCONS_00030135|ORF1	short-chain dehydrogenase TIC 32, chloroplastic|protochlorophyllide reductase activity;oxidation-reduction process
TCONS_00030136|ORF1	probable LRR receptor-like serine/threonine-protein kinase At4g26540|protein kinase activity;protein binding;ATP binding;protein phosphorylation
TCONS_00030184|ORF1	hypothetical protein CISIN_1g001432mg|integral component of membrane
TCONS_00030190|ORF1	hypothetical protein CISIN_1g001432mg|integral component of membrane
TCONS_00030273|ORF1	rac-like GTP-binding protein ARAC8|intracellular;GTPase activity;GTP binding;small GTPase mediated signal transduction
TCONS_00030274|ORF1	rac-like GTP-binding protein ARAC8|intracellular;GTPase activity;GTP binding;small GTPase mediated signal transduction
TCONS_00030297|ORF1	D-ribose-binding periplasmic protein|integral component of membrane
TCONS_00030298|ORF1	serine/threonine-protein kinase pakF-like|integral component of membrane
TCONS_00030299|ORF1	DUF393 domain-containing protein|mitochondrion;protein disulfide oxidoreductase activity;tissue regeneration;oxidation-reduction process
TCONS_00030300|ORF1	thiol-disulfide oxidoreductase DCC|mitochondrion;protein disulfide oxidoreductase activity;tissue regeneration;oxidation-reduction process
TCONS_00030342|ORF1	TORTIFOLIA1-like protein 3|microtubule;microtubule binding
TCONS_00030384_1	uncharacterized aarF domain-containing protein kinase 1-like|protein kinase activity;ATP binding;protein phosphorylation
TCONS_00030388|ORF1	uncharacterized aarF domain-containing protein kinase 1-like|protein kinase activity;ATP binding;protein phosphorylation
TCONS_00030479_1	protein SIEVE ELEMENT OCCLUSION B
TCONS_00030480|ORF1	28 kDa ribonucleoprotein, chloroplastic-like|nucleic acid binding
TCONS_00030481|ORF1	28 kDa ribonucleoprotein, chloroplastic-like|nucleic acid binding
TCONS_00030485_1	hypothetical protein CICLE_v10022926mg
TCONS_00030488|ORF1	E3 ubiquitin-protein ligase RGLG2|ligase activity
TCONS_00030492|ORF1	E3 ubiquitin-protein ligase RGLG2-like isoform X2
TCONS_00030493|ORF1	E3 ubiquitin-protein ligase RGLG2-like|ligase activity
TCONS_00030498_1	cytochrome P450 71A9-like|iron ion binding;oxidoreductase activity, acting on paired donors, with incorporation or reduction of molecular oxygen;heme binding;oxidation-reduction process
TCONS_00030516|ORF1	hypothetical protein CISIN_1g032713mg
TCONS_00030517|ORF1	Mediator of RNA polymerase II transcription subunit 13, putative
TCONS_00030548|ORF1	ferric reduction oxidase 8, mitochondrial|oxidoreductase activity;oxidation-reduction process
TCONS_00030549|ORF1	ferric reduction oxidase 8, mitochondrial|oxidoreductase activity;oxidation-reduction process
TCONS_00030559|ORF1	tryptophan aminotransferase-related protein 2 isoform X1|carbon-sulfur lyase activity
TCONS_00030579|ORF1	hypothetical protein CISIN_1g012967mg|integral component of membrane
TCONS_00030589|ORF1	serine/threonine protein phosphatase 2A 55 kDa regulatory subunit B beta isoform isoform X1|protein phosphatase type 2A complex;protein binding;protein phosphatase regulator activity
TCONS_00030592|ORF1	serine/threonine protein phosphatase 2A 55 kDa regulatory subunit B beta isoform isoform X2|protein phosphatase type 2A complex;protein binding;protein phosphatase regulator activity
TCONS_00030598|ORF1	serine/threonine protein phosphatase 2A 55 kDa regulatory subunit B beta isoform isoform X3|protein phosphatase type 2A complex;protein binding;protein phosphatase regulator activity
TCONS_00030599|ORF1	serine/threonine protein phosphatase 2A 55 kDa regulatory subunit B beta isoform isoform X2|protein phosphatase type 2A complex;protein binding;protein phosphatase regulator activity
TCONS_00030602|ORF1	serine/threonine protein phosphatase 2A 55 kDa regulatory subunit B beta isoform isoform X1|protein phosphatase type 2A complex;protein binding;protein phosphatase regulator activity
TCONS_00030606|ORF1	serine/threonine protein phosphatase 2A 55 kDa regulatory subunit B beta isoform isoform X1|protein phosphatase type 2A complex;protein binding;protein phosphatase regulator activity
TCONS_00030628|ORF1	UVR domain containing protein|protein binding
TCONS_00030631|ORF1	SKP1/ASK-interacting protein 16 isoform 2|protein binding
TCONS_00030674|ORF1	serine/threonine-protein kinase HT1-like|protein kinase activity;ATP binding;protein phosphorylation
TCONS_00030675|ORF1	serine/threonine-protein kinase HT1-like|protein kinase activity;ATP binding;protein phosphorylation
TCONS_00030676|ORF1	serine/threonine-protein kinase HT1-like|protein kinase activity;ATP binding;protein phosphorylation
TCONS_00030697|ORF1	hypothetical protein
TCONS_00030699|ORF1	aldehyde dehydrogenase family 2 member B4, mitochondrial|oxidation-reduction process;oxidoreductase activity, acting on the aldehyde or oxo group of donors, NAD or NADP as acceptor
TCONS_00030828_1	Dynein_light domain-containing protein|dynein complex;microtubule-based process
TCONS_00030834|ORF1	hypothetical protein
TCONS_00030841|ORF1	hypothetical protein
TCONS_00030860|ORF1	ferritin-3, chloroplastic-like|ferric iron binding;iron ion transport;cellular iron ion homeostasis
TCONS_00030862|ORF1	ferritin-3, chloroplastic-like|ferric iron binding;iron ion transport;cellular iron ion homeostasis
TCONS_00030915_1	LOB domain-containing protein 21
TCONS_00030957|ORF1	chlorophyll a-b binding protein CP29.3, chloroplastic|membrane;photosynthesis, light harvesting
TCONS_00031056|ORF1	tropinone reductase homolog At5g06060|oxidoreductase activity
TCONS_00031110_1	7-deoxyloganetic acid glucosyltransferase-like|transferase activity, transferring hexosyl groups;metabolic process
TCONS_00031163|ORF1	protein trichome birefringence-like 33|Golgi apparatus;integral component of membrane;xylan O-acetyltransferase activity;plant-type secondary cell wall biogenesis;xylan acetylation
TCONS_00031164|ORF1	protein trichome birefringence-like 33|Golgi apparatus;integral component of membrane;xylan O-acetyltransferase activity;plant-type secondary cell wall biogenesis;xylan acetylation
TCONS_00031171_1	serine/threonine-protein phosphatase 6 regulatory ankyrin repeat subunit B-like|protein binding
TCONS_00031182_1	transcription factor bHLH51|protein dimerization activity
TCONS_00031214|ORF1	protein SMAX1-LIKE 8|ATP binding
TCONS_00031259|ORF1	cytochrome P450 90A1-like|iron ion binding;oxidoreductase activity, acting on paired donors, with incorporation or reduction of molecular oxygen;heme binding;oxidation-reduction process
TCONS_00031284|ORF1	probable zinc metalloprotease EGY2, chloroplastic isoform X2|integral component of membrane;metallopeptidase activity;proteolysis
TCONS_00031300|ORF1	probable zinc metalloprotease EGY2, chloroplastic|integral component of membrane;metallopeptidase activity;histone-lysine N-methyltransferase activity;proteolysis;histone lysine methylation
TCONS_00031311|ORF1	probable zinc metalloprotease EGY2, chloroplastic isoform X2|integral component of membrane;metallopeptidase activity;proteolysis
TCONS_00031341|ORF1	transcription factor DIVARICATA|DNA binding
TCONS_00031347|ORF1	sedoheptulose-1,7-bisphosphatase, chloroplastic|carbohydrate metabolic process;phosphatase activity
TCONS_00031372|ORF1	aspartic proteinase PCS1|aspartic-type endopeptidase activity;proteolysis
TCONS_00031389|ORF1	ATPase, AAA-type, core|ATP binding
TCONS_00031395|ORF1	ribulose bisphosphate carboxylase/oxygenase activase 1, chloroplastic isoform X1|ATP binding
TCONS_00031409|ORF1	ultraviolet-B receptor UVR8 isoform X1|integral component of membrane;kinase activity;phosphorylation
TCONS_00031418|ORF1	ultraviolet-B receptor UVR8 isoform X1|integral component of membrane
TCONS_00031420|ORF1	ultraviolet-B receptor UVR8 isoform X1|kinase activity;phosphorylation
TCONS_00031421|ORF1	ultraviolet-B receptor UVR8 isoform X1
TCONS_00031468|ORF1	putative lipid-transfer protein DIR1|peptidase activity;proteolysis
TCONS_00031503|ORF1	protein INVOLVED IN DE NOVO 2|gene silencing by RNA
TCONS_00031541|ORF1	triosephosphate isomerase, cytosolic|metabolic process;triose-phosphate isomerase activity
TCONS_00031542|ORF1	triosephosphate isomerase, cytosolic|glycolytic process;triose-phosphate isomerase activity
TCONS_00031620|ORF1	chloroplast photosystem II PsbW protein|chloroplast;photosystem II;photosynthesis
TCONS_00031622|ORF1	DNA-directed RNA polymerase III subunit RPC8|DNA-directed 5'-3' RNA polymerase activity;transcription, DNA-templated
TCONS_00031673|ORF1	auxin-induced protein 22D-like|nucleus;regulation of transcription, DNA-templated;auxin-activated signaling pathway
TCONS_00031674_1	auxin-induced protein 22D-like|nucleus;regulation of transcription, DNA-templated;auxin-activated signaling pathway
TCONS_00031675|ORF1	auxin-induced protein 22D-like|nucleus;protein binding;regulation of transcription, DNA-templated
TCONS_00031677|ORF1	auxin-induced protein 22D-like|nucleus;protein binding;regulation of transcription, DNA-templated
TCONS_00031715|ORF1	2-methyl-6-phytyl-1,4-hydroquinone methyltransferase, chloroplastic|methyltransferase activity;methylation
TCONS_00031877|ORF1	DAR GTPase 3, chloroplastic|GTP binding
TCONS_00031929|ORF1	glycine-rich cell wall structural protein 1.8-like
TCONS_00031931|ORF1	adenylate isopentenyltransferase 3, chloroplastic|tRNA processing
TCONS_00031951|ORF1	hypothetical protein CISIN_1g014566mg
TCONS_00031988|ORF1	WAT1-related protein At4g08300 isoform X3|transmembrane transporter activity;integral component of membrane
TCONS_00031989|ORF1	WAT1-related protein At4g08300-like|transmembrane transporter activity;integral component of membrane
TCONS_00031990|ORF1	WAT1-related protein At4g08300-like|integral component of membrane;transmembrane transporter activity
TCONS_00031994|ORF1	WAT1-related protein At4g08300-like|transmembrane transporter activity;integral component of membrane
TCONS_00031995|ORF1	WAT1-related protein At4g08300-like|transmembrane transporter activity;integral component of membrane
TCONS_00032018|ORF1	probable myosin-binding protein 4|integral component of membrane
TCONS_00032043|ORF1	magnesium transporter MRS2-I-like|integral component of membrane;metal ion transmembrane transporter activity;metal ion transport;transmembrane transport
TCONS_00032046_1	magnesium transporter MRS2-I-like isoform X1|membrane;metal ion transmembrane transporter activity;metal ion transport;transmembrane transport
TCONS_00032049|ORF1	auxin-induced protein AUX28-like|nucleus;protein binding;regulation of transcription, DNA-templated
TCONS_00032079|ORF1	DUF506 domain-containing protein
TCONS_00032111|ORF1	protein indeterminate-domain 12-like|nucleic acid binding
TCONS_00032113|ORF1	heat stress transcription factor A-7a-like|nucleus;DNA binding transcription factor activity;sequence-specific DNA binding;regulation of transcription, DNA-templated
TCONS_00032137_1	ankyrin repeat and protein kinase domain-containing protein 1|protein binding
TCONS_00032138|ORF1	ankyrin repeat and protein kinase domain-containing protein 1|integral component of membrane
TCONS_00032139|ORF1	ankyrin repeat and protein kinase domain-containing protein 1|protein binding
TCONS_00032143|ORF1	K(+) efflux antiporter 5|integral component of membrane;solute:proton antiporter activity;proton transmembrane transport
TCONS_00032144|ORF1	TBC1 domain family member 13-like|intracellular;endomembrane system;integral component of membrane;GTPase activator activity;cation transmembrane transporter activity;Rab GTPase binding;intracellular protein transport;regulation of vesicle fusion;activation of GTPase activity;cation transmembrane transport
TCONS_00032145|ORF1	TBC1 domain family member 13-like isoform X1|integral component of membrane;cation transmembrane transporter activity;cation transmembrane transport
TCONS_00032146|ORF1	K(+) efflux antiporter 5|integral component of membrane;solute:proton antiporter activity;proton transmembrane transport
TCONS_00032149|ORF1	hypothetical protein
TCONS_00032153|ORF1	hypothetical protein
TCONS_00032194|ORF1	hypothetical protein
TCONS_00032208_1	photosystem I reaction center subunit II, chloroplastic-like|photosynthesis;photosystem I reaction center
TCONS_00032227|ORF1	ribosome-recycling factor, chloroplastic|translation
TCONS_00032237|ORF1	chloroplast stem-loop binding protein of 41 kDa a, chloroplastic|catalytic activity;coenzyme binding
TCONS_00032238|ORF1	chloroplast stem-loop binding protein of 41 kDa a, chloroplastic|catalytic activity;coenzyme binding
TCONS_00032240|ORF1	chloroplast stem-loop binding protein of 41 kDa a, chloroplastic|catalytic activity;coenzyme binding
TCONS_00032366|ORF1	DUF21 domain-containing protein At2g14520-like|integral component of membrane
TCONS_00032368|ORF1	DUF21 domain-containing protein At2g14520-like|integral component of membrane
TCONS_00032384|ORF1	malate dehydrogenase, glyoxysomal|carbohydrate metabolic process;L-malate dehydrogenase activity;malate metabolic process;tricarboxylic acid cycle
TCONS_00032392|ORF1	malate dehydrogenase, glyoxysomal|carbohydrate metabolic process;L-malate dehydrogenase activity;malate metabolic process;tricarboxylic acid cycle
TCONS_00032403|ORF1	soluble inorganic pyrophosphatase 6, chloroplastic|cytoplasm;magnesium ion binding;inorganic diphosphatase activity;phosphate-containing compound metabolic process
TCONS_00032405|ORF1	soluble inorganic pyrophosphatase 6, chloroplastic|cytoplasm;magnesium ion binding;inorganic diphosphatase activity;phosphate-containing compound metabolic process
TCONS_00032431_1	phosphoglycerate mutase-like protein 1 isoform X1
TCONS_00032465|ORF1	Coatomer beta subunit|protein binding;cell surface receptor signaling pathway;obsolete signal transducer activity
TCONS_00032468|ORF1	PREDICTED: uncharacterized protein At2g29880
TCONS_00032535|ORF1	glycerate dehydrogenase|oxidoreductase activity, acting on the CH-OH group of donors, NAD or NADP as acceptor;NAD binding;oxidation-reduction process
TCONS_00032543|ORF1	glycerate dehydrogenase|oxidoreductase activity, acting on the CH-OH group of donors, NAD or NADP as acceptor;NAD binding;oxidation-reduction process
TCONS_00032546|ORF1	probable aquaporin PIP2-8|membrane;channel activity;transmembrane transport
TCONS_00032549|ORF1	probable aquaporin PIP2-8|membrane;channel activity;transmembrane transport
TCONS_00032592|ORF1	hippocampus abundant transcript-like protein 1|integral component of membrane;transmembrane transport
TCONS_00032593|ORF1	hippocampus abundant transcript-like protein 1|integral component of membrane;transmembrane transport
TCONS_00032594|ORF1	hippocampus abundant transcript-like protein 1|integral component of membrane;transmembrane transport
TCONS_00032607_1	auxin-responsive protein SAUR68-like|response to auxin
TCONS_00032754|ORF1	putative LOV domain-containing protein|Golgi apparatus;plasma membrane;phosphorelay sensor kinase activity;protein serine/threonine kinase activity;ATP binding;blue light photoreceptor activity;FMN binding;identical protein binding;phosphorelay signal transduction system;circadian rhythm;phototropism;response to cytokinin;blue light signaling pathway;stomatal movement;negative regulation of anion channel activity by blue light;signal transduction by protein phosphorylation
TCONS_00032808|ORF1	K(+) efflux antiporter 3, chloroplastic|potassium ion transport
TCONS_00032812|ORF1	K(+) efflux antiporter 3, chloroplastic|potassium ion transport;solute:proton antiporter activity;transmembrane transport;integral component of membrane
TCONS_00032816|ORF1	K(+) efflux antiporter 3, chloroplastic|potassium ion transport;solute:proton antiporter activity;transmembrane transport;integral component of membrane
TCONS_00032817|ORF1	K(+) efflux antiporter 3, chloroplastic|potassium ion transport;solute:proton antiporter activity;transmembrane transport;integral component of membrane
TCONS_00032824|ORF1	K(+) efflux antiporter 3, chloroplastic|integral component of membrane;solute:proton antiporter activity;cation transport;transmembrane transport
TCONS_00032855|ORF1	auxin transporter-like protein 5|integral component of membrane
TCONS_00032868|ORF1	myb-related protein 308-like|DNA binding
TCONS_00032904|ORF1	FAD-dependent urate hydroxylase-like isoform X1|FAD binding
TCONS_00032906|ORF1	FAD-dependent urate hydroxylase-like isoform X1|FAD binding
TCONS_00032940|ORF1	15-cis-phytoene desaturase-like|oxidoreductase activity;oxidation-reduction process
TCONS_00032942|ORF1	15-cis-phytoene desaturase-like|carotene 7,8-desaturase activity;oxidation-reduction process
TCONS_00032943|ORF1	15-cis-phytoene desaturase-like|oxidoreductase activity;oxidation-reduction process
TCONS_00032944|ORF1	15-cis-phytoene desaturase-like|oxidoreductase activity;oxidation-reduction process
TCONS_00032949|ORF1	15-cis-phytoene desaturase-like|oxidoreductase activity;oxidation-reduction process
TCONS_00032950|ORF1	15-cis-phytoene desaturase-like|oxidoreductase activity;oxidation-reduction process
TCONS_00032954|ORF1	15-cis-phytoene desaturase-like|oxidoreductase activity;oxidation-reduction process
TCONS_00032955|ORF1	15-cis-phytoene desaturase-like|oxidoreductase activity;oxidation-reduction process
TCONS_00032959|ORF1	hypothetical protein CISIN_1g009508mg|oxidoreductase activity;oxidation-reduction process
TCONS_00032961|ORF1	15-cis-phytoene desaturase-like|oxidoreductase activity;oxidation-reduction process
TCONS_00032962|ORF1	15-cis-phytoene desaturase-like|oxidoreductase activity;oxidation-reduction process
TCONS_00032968|ORF1	15-cis-phytoene desaturase-like|oxidoreductase activity;oxidation-reduction process
TCONS_00033034|ORF1	alanine--tRNA ligase, chloroplastic/mitochondrial isoform X1|nucleic acid binding;ATP binding;chloroplast;alanine-tRNA ligase activity;alanyl-tRNA aminoacylation
TCONS_00033035|ORF1	alanine--tRNA ligase, chloroplastic/mitochondrial|nucleic acid binding;ATP binding;alanine-tRNA ligase activity;cytoplasm;alanyl-tRNA aminoacylation
TCONS_00033038|ORF1	alanine--trna ligase, chloroplastic/mitochondrial|nucleic acid binding;ATP binding;alanine-tRNA ligase activity;cytoplasm;alanyl-tRNA aminoacylation
TCONS_00033046|ORF1	signal recognition particle 43 kDa protein, chloroplastic|chloroplast;signal recognition particle, chloroplast targeting;protein binding;response to light stimulus;protein import into chloroplast thylakoid membrane
TCONS_00033048|ORF1	probable serine/threonine-protein kinase PBL23|protein kinase activity;ATP binding;protein phosphorylation
TCONS_00033059|ORF1	endochitinase 1-like|chitinase activity;chitin catabolic process;cell wall macromolecule catabolic process
TCONS_00033060_1	endochitinase 1-like isoform X2|chitinase activity;chitin catabolic process;cell wall macromolecule catabolic process
TCONS_00033062|ORF1	UDP-glycosyltransferase 83A1-like|transferase activity, transferring hexosyl groups;metabolic process
TCONS_00033074|ORF1	uncharacterized protein ycf39
TCONS_00033075|ORF1	hypothetical protein
TCONS_00033077|ORF1	putative ycf39|chloroplast;cellular metabolic process
TCONS_00033080|ORF1	putative ycf39|chloroplast thylakoid;translation initiation factor activity;translational initiation;photosystem II assembly
TCONS_00033081|ORF1	putative 3,8-divinyl protochlorophyllide a 8-vinyl-reductase (NADPH)|chloroplast thylakoid;translation initiation factor activity;translational initiation;photosystem II assembly
TCONS_00033083|ORF1	putative 3,8-divinyl protochlorophyllide a 8-vinyl-reductase (NADPH)|chloroplast thylakoid;translation initiation factor activity;translational initiation;photosystem II assembly
TCONS_00033174|ORF1	mitochondrial phosphate carrier protein 1, mitochondrial|integral component of membrane
TCONS_00033203_1	cysteine protease XCP1-like|cysteine-type peptidase activity
TCONS_00033214|ORF1	transcription termination factor MTERF6, chloroplastic/mitochondrial|double-stranded DNA binding;regulation of transcription, DNA-templated
TCONS_00033216|ORF1	putative LOV domain-containing protein|phosphorelay sensor kinase activity;ATP binding;phosphorelay signal transduction system;protein phosphorylation
TCONS_00033218|ORF1	putative LOV domain-containing protein|phosphorelay sensor kinase activity;phosphorelay signal transduction system
TCONS_00033219|ORF1	putative LOV domain-containing protein|protein kinase activity;ATP binding;protein phosphorylation
TCONS_00033221|ORF1	putative LOV domain-containing protein|phosphorelay sensor kinase activity;ATP binding;phosphorelay signal transduction system;protein phosphorylation
TCONS_00033233_1	phototropin-2 isoform X1|phosphorelay sensor kinase activity;phosphorelay signal transduction system
TCONS_00033234_1	putative LOV domain-containing protein|intracellular;phosphorelay sensor kinase activity;ATP binding;phosphorelay signal transduction system;signal transduction by protein phosphorylation
TCONS_00033285|ORF1	methylesterase 17|hydrolase activity
TCONS_00033315|ORF1	cytochrome P450 714A1-like|iron ion binding;oxidoreductase activity, acting on paired donors, with incorporation or reduction of molecular oxygen;heme binding;oxidation-reduction process
TCONS_00033317|ORF1	cytochrome P450 714A1-like isoform X2|iron ion binding;oxidoreductase activity, acting on paired donors, with incorporation or reduction of molecular oxygen;heme binding;oxidation-reduction process
TCONS_00033318|ORF1	cytochrome P450 714A1-like|iron ion binding;oxidoreductase activity, acting on paired donors, with incorporation or reduction of molecular oxygen;heme binding;oxidation-reduction process
TCONS_00033483|ORF1	3-ketoacyl-CoA synthase 19-like|transferase activity, transferring acyl groups other than amino-acyl groups;membrane;fatty acid biosynthetic process
TCONS_00033491|ORF1	chalcone isomerase|intramolecular lyase activity
TCONS_00033544|ORF1	golgin subfamily B member 1
TCONS_00033554|ORF1	glutathione S-transferase L3|protein binding
TCONS_00033555|ORF1	glutathione S-transferase L3|protein binding
TCONS_00033556|ORF1	glutathione S-transferase L3|protein binding
TCONS_00033569|ORF1	50S ribosomal protein L10, chloroplastic|intracellular;ribosome biogenesis
TCONS_00033578|ORF1	probable LRR receptor-like serine/threonine-protein kinase IRK|protein kinase activity;protein binding;ATP binding;protein phosphorylation
TCONS_00033628|ORF1	probable inactive receptor kinase At5g58300|protein kinase activity;ATP binding;protein phosphorylation
TCONS_00033680|ORF1	dof zinc finger protein DOF3.6-like isoform X2|DNA binding;regulation of transcription, DNA-templated
TCONS_00033685_1	uncharacterized protein LOC18045375|integral component of membrane
TCONS_00033705|ORF1	hypothetical protein CISIN_1g005398mg
TCONS_00033720|ORF1	psbP-like protein 1, chloroplastic|calcium ion binding;photosystem II oxygen evolving complex;photosynthesis;extrinsic component of membrane
TCONS_00033721|ORF1	psbP-like protein 1, chloroplastic|calcium ion binding;photosystem II oxygen evolving complex;photosynthesis;extrinsic component of membrane
TCONS_00033723|ORF1	psbP-like protein 1, chloroplastic|calcium ion binding;photosystem II oxygen evolving complex;photosynthesis;extrinsic component of membrane
TCONS_00033749|ORF1	glutathione S-transferase DHAR2-like|protein binding
TCONS_00033750|ORF1	glutathione S-transferase DHAR2|cytoplasm;glutathione transferase activity;glutathione metabolic process
TCONS_00033756|ORF1	glutathione S-transferase DHAR2-like|protein binding
TCONS_00033870|ORF1	uncharacterized protein LOC18053978 isoform X2
TCONS_00033871|ORF1	uncharacterized protein LOC18053978 isoform X2
TCONS_00033872|ORF1	uncharacterized protein LOC18053978 isoform X1
TCONS_00033878|ORF1	hypothetical protein CICLE_v10009318mg
TCONS_00033879|ORF1	hypothetical protein
TCONS_00033885|ORF1	uncharacterized protein LOC18053978 isoform X1
TCONS_00033887|ORF1	DUF1997 family protein
TCONS_00033924|ORF1	PREDICTED: uncharacterized protein LOC102622682 isoform X2|vacuole;integral component of membrane
TCONS_00033948|ORF1	hypothetical protein
TCONS_00034072|ORF1	F-box protein AFR|protein binding
TCONS_00034073|ORF1	F-box protein AFR|protein binding
TCONS_00034108|ORF1	CONSTANS-like 5 protein|intracellular;protein binding;zinc ion binding
TCONS_00034115|ORF1	aspartyl protease family protein At5g10770-like|aspartic-type endopeptidase activity;proteolysis
TCONS_00034116|ORF1	aspartyl protease family protein At5g10770-like|aspartic-type endopeptidase activity;proteolysis
TCONS_00034117|ORF1	aspartyl protease family protein At5g10770-like|aspartic-type endopeptidase activity;proteolysis
TCONS_00034119_1	aspartyl protease family protein At5g10770-like|aspartic-type endopeptidase activity;proteolysis
TCONS_00034120|ORF1	aspartyl protease family protein At5g10770-like|aspartic-type endopeptidase activity;proteolysis
TCONS_00034182|ORF1	BTB/POZ domain-containing protein NPY1|obsolete signal transducer activity;protein binding;auxin transport;plant organ development
TCONS_00034184|ORF1	BTB/POZ domain-containing protein NPY1|obsolete signal transducer activity;protein binding;auxin transport;plant organ development
TCONS_00034382|ORF1	probable plastid-lipid-associated protein 8, chloroplastic|chloroplast thylakoid;chloroplast envelope
TCONS_00034385|ORF1	probable plastid-lipid-associated protein 8, chloroplastic|chloroplast part
TCONS_00034550_1	pentatricopeptide repeat-containing protein At4g31850, chloroplastic|protein binding
TCONS_00034576|ORF1	CBL-interacting serine/threonine-protein kinase 25-like|protein kinase activity;ATP binding;protein phosphorylation;signal transduction
TCONS_00034603|ORF1	U-box domain-containing protein 45-like|protein binding
TCONS_00034661|ORF1	protein plastid transcriptionally active 16, chloroplastic
TCONS_00034662_1	protein plastid transcriptionally active 16, chloroplastic
TCONS_00034708|ORF1	serine/threonine-protein kinase pakD
TCONS_00034712|ORF1	hypothetical protein CISIN_1g044646mg
TCONS_00034779|ORF1	transcription factor DIVARICATA|DNA binding
TCONS_00034863|ORF1	hypothetical protein|phosphoric diester hydrolase activity;lipid metabolic process;intracellular signal transduction
TCONS_00034864|ORF1	phosphoinositide phospholipase C 4-like|phosphatidylinositol phospholipase C activity;lipid metabolic process;intracellular signal transduction
TCONS_00034869|ORF1	phosphoinositide phospholipase C 2-like isoform X1|phosphatidylinositol phospholipase C activity;lipid metabolic process;intracellular signal transduction
TCONS_00034870|ORF1	protein SMAX1-LIKE 6-like|ATP binding;protein metabolic process
TCONS_00034885|ORF1	protein PMR5-like|integral component of membrane
TCONS_00034897_1	potassium transporter 1 isoform X1|membrane;potassium ion transmembrane transporter activity;potassium ion transmembrane transport
TCONS_00034923|ORF1	pentatricopeptide repeat-containing protein At2g30100, chloroplastic|intracellular membrane-bounded organelle;RNA binding;endonuclease activity;RNA modification;nucleic acid phosphodiester bond hydrolysis
TCONS_00034997|ORF1	Capsid p24
TCONS_00034998|ORF1	D-xylose-proton symporter-like 3, chloroplastic|transmembrane transport;transmembrane transporter activity;integral component of membrane
TCONS_00035005|ORF1	Sugar/inositol transporter|transmembrane transport;transmembrane transporter activity;integral component of membrane
TCONS_00035027|ORF1	UDP-glucose iridoid glucosyltransferase|transferase activity, transferring hexosyl groups;metabolic process
TCONS_00035028|ORF1	UDP-glucose iridoid glucosyltransferase-like|transferase activity, transferring hexosyl groups;metabolic process
TCONS_00035029|ORF1	UDP-glucose iridoid glucosyltransferase-like|transferase activity, transferring hexosyl groups;metabolic process
TCONS_00035032|ORF1	UDP-glucose iridoid glucosyltransferase-like|transferase activity, transferring hexosyl groups;metabolic process
TCONS_00035042_1	universal stress protein PHOS32-like|response to stress
TCONS_00035142|ORF1	50S ribosomal protein L4, chloroplastic|ribosome;structural constituent of ribosome;translation
TCONS_00035144|ORF1	Thylakoid soluble phosphoprotein TSP|chloroplast thylakoid membrane;chloroplast envelope
TCONS_00035147|ORF1	sodium-dependent phosphate transport protein 1, chloroplastic isoform X1|integral component of membrane;transmembrane transport
TCONS_00035149|ORF1	sodium-dependent phosphate transport protein 1, chloroplastic|integral component of membrane;transmembrane transport
TCONS_00035152|ORF1	sodium-dependent phosphate transport protein 1, chloroplastic isoform X1|integral component of membrane;transmembrane transport
TCONS_00035153|ORF1	sodium-dependent phosphate transport protein 1, chloroplastic isoform X1|integral component of membrane;transmembrane transport
TCONS_00035171|ORF1	hypothetical protein
TCONS_00035175_1	Zinc finger, RING-type|metal ion binding
TCONS_00035176|ORF1	hypothetical protein
TCONS_00035177|ORF1	hypothetical protein
TCONS_00035178|ORF1	hypothetical protein
TCONS_00035179|ORF1	dehydrodolichyl diphosphate synthase 2|transferase activity, transferring alkyl or aryl (other than methyl) groups
TCONS_00035182|ORF1	vacuolar cation/proton exchanger 3-like|integral component of membrane;transmembrane transport
TCONS_00035183|ORF1	vacuolar cation/proton exchanger 3-like|transmembrane transport;calcium ion transport;integral component of membrane;calcium:proton antiporter activity
TCONS_00035223|ORF1	probable N-acetyltransferase HLS1|transferase activity, transferring acyl groups
TCONS_00035224|ORF1	probable N-acetyltransferase HLS1|transferase activity, transferring acyl groups
TCONS_00035280|ORF1	probable protein phosphatase 2C 26|catalytic activity
TCONS_00035281|ORF1	probable protein phosphatase 2C 26|catalytic activity
TCONS_00035284|ORF1	probable protein phosphatase 2C 26|catalytic activity
TCONS_00035291|ORF1	shewanella-like protein phosphatase 1|peroxisome;hydrolase activity
TCONS_00035292|ORF1	shewanella-like protein phosphatase 1|hydrolase activity
TCONS_00035293|ORF1	shewanella-like protein phosphatase 1|peroxisome;hydrolase activity
TCONS_00035295|ORF1	shewanella-like protein phosphatase 1|hydrolase activity
TCONS_00035371|ORF1	hypothetical protein CISIN_1g031102mg|integral component of membrane
TCONS_00035377|ORF1	Hopanoid-associated sugar epimerase
TCONS_00035378|ORF1	CIA30 domain-containing protein/NAD_binding_10 domain-containing protein
TCONS_00035380|ORF1	hypothetical protein
TCONS_00035383|ORF1	uncharacterized protein LOC18033685 isoform X1
TCONS_00035455|ORF1	probable glycosyltransferase At3g07620|transferase activity, transferring glycosyl groups;protein glycosylation
TCONS_00035489_1	uncharacterized protein LOC18055429
TCONS_00035501|ORF1	probable RNA-dependent RNA polymerase 5 isoform X1|RNA-directed 5'-3' RNA polymerase activity
TCONS_00035502|ORF1	probable RNA-dependent RNA polymerase 5 isoform X1|RNA-directed 5'-3' RNA polymerase activity
TCONS_00035503|ORF1	probable RNA-dependent RNA polymerase 5|RNA-directed 5'-3' RNA polymerase activity
TCONS_00035549|ORF1	protein IQ-DOMAIN 14|protein binding
TCONS_00035552|ORF1	probable glutamate carboxypeptidase 2|carboxypeptidase activity;proteolysis
TCONS_00035553|ORF1	probable glutamate carboxypeptidase 2|carboxypeptidase activity;proteolysis
TCONS_00035568_1	protein NRT1/ PTR FAMILY 1.1-like|membrane;transmembrane transporter activity;transmembrane transport
TCONS_00035589|ORF1	hypothetical protein
TCONS_00035590|ORF1	S1 domain-containing protein/UBA domain-containing protein/EF_TS domain-containing protein|translation elongation factor activity;translational elongation;intracellular
TCONS_00035600|ORF1	probable lactoylglutathione lyase, chloroplastic|lactoylglutathione lyase activity;metal ion binding
TCONS_00035602|ORF1	probable lactoylglutathione lyase, chloroplastic|lactoylglutathione lyase activity;metal ion binding
TCONS_00035604|ORF1	probable lactoylglutathione lyase, chloroplastic|lactoylglutathione lyase activity;metal ion binding
TCONS_00035650|ORF1	senescence/dehydration-associated protein At4g35985, chloroplastic-like
TCONS_00035653|ORF1	senescence/dehydration-associated protein At4g35985, chloroplastic-like
TCONS_00035700|ORF1	uncharacterized serine-rich protein C215.13 isoform X2
TCONS_00035739|ORF1	monodehydroascorbate reductase 4, peroxisomal|oxidoreductase activity;flavin adenine dinucleotide binding;oxidation-reduction process
TCONS_00035742|ORF1	50S ribosomal protein L12, chloroplastic-like|structural constituent of ribosome;ribosome;translation
TCONS_00035797|ORF1	L-aspartate oxidase, chloroplastic|cytoplasm;NAD biosynthetic process;oxidation-reduction process;L-aspartate oxidase activity
TCONS_00035802|ORF1	GDSL esterase/lipase At3g27950|hydrolase activity, acting on ester bonds
TCONS_00035803|ORF1	GDSL esterase/lipase At3g27950|hydrolase activity, acting on ester bonds
TCONS_00035804|ORF1	GDSL esterase/lipase At3g27950|hydrolase activity, acting on ester bonds
TCONS_00035824|ORF1	homeobox-leucine zipper protein HAT5|DNA binding transcription factor activity;regulation of transcription, DNA-templated;sequence-specific DNA binding
TCONS_00035834|ORF1	hypothetical protein
TCONS_00035835_1	potassium transporter 8-like|membrane;potassium ion transmembrane transporter activity;potassium ion transmembrane transport
TCONS_00035836|ORF1	NHL repeat|protein binding
TCONS_00035875|ORF1	WAT1-related protein At5g40240-like|transmembrane transporter activity;integral component of membrane
TCONS_00035894|ORF1	protein NRT1/ PTR FAMILY 5.9|membrane;transmembrane transporter activity;transmembrane transport
TCONS_00035895|ORF1	inactive protein RESTRICTED TEV MOVEMENT 2-like|integral component of membrane
TCONS_00035900|ORF1	non-specific lipid transfer protein GPI-anchored 2-like|membrane
TCONS_00035901|ORF1	non-specific lipid transfer protein GPI-anchored 2-like
TCONS_00035946|ORF1	L-ascorbate oxidase-like|extracellular region;copper ion binding;oxidoreductase activity;oxidation-reduction process
TCONS_00035949|ORF1	L-ascorbate oxidase-like|extracellular region;copper ion binding;oxidoreductase activity;oxidation-reduction process
TCONS_00035952|ORF1	probable inactive receptor kinase At5g10020|protein kinase activity;protein binding;ATP binding;protein phosphorylation
TCONS_00035971|ORF1	hypothetical protein
TCONS_00036049|ORF1	Beta-galactosidase 9 isoform 1|serine-type endopeptidase activity;proteolysis
TCONS_00036052|ORF1	protease Do-like 1, chloroplastic|serine-type endopeptidase activity;protein binding;proteolysis
TCONS_00036056|ORF1	protease Do-like 1, chloroplastic|serine-type endopeptidase activity;protein binding;proteolysis
TCONS_00036078|ORF1	peptidyl-prolyl cis-trans isomerase CYP38, chloroplastic|peptidyl-prolyl cis-trans isomerase activity;protein peptidyl-prolyl isomerization
TCONS_00036080|ORF1	peptidyl-prolyl cis-trans isomerase CYP38, chloroplastic-like|peptidyl-prolyl cis-trans isomerase activity;protein peptidyl-prolyl isomerization
TCONS_00036082|ORF1	peptidyl-prolyl cis-trans isomerase CYP38, chloroplastic|peptidyl-prolyl cis-trans isomerase activity;protein peptidyl-prolyl isomerization
TCONS_00036111|ORF1	WAT1-related protein At5g40240-like|transmembrane transporter activity;integral component of membrane
TCONS_00036230|ORF1	Tryptophan/tyrosine permease
TCONS_00036301|ORF1	protein LOW PSII ACCUMULATION 1, chloroplastic|integral component of membrane
TCONS_00036361|ORF1	transcription factor PIF1-like isoform X1|protein dimerization activity
TCONS_00036369|ORF1	transcription factor PIF1 isoform X1|protein dimerization activity
TCONS_00036406|ORF1	PREDICTED: uncharacterized protein LOC102628841
TCONS_00036422|ORF1	DUF3685 domain-containing protein|integral component of membrane
TCONS_00036424|ORF1	DUF3685 domain-containing protein|integral component of membrane
TCONS_00036468|ORF1	probable LRR receptor-like serine/threonine-protein kinase At5g48740|protein kinase activity;protein binding;ATP binding;protein phosphorylation
TCONS_00036470|ORF1	probable LRR receptor-like serine/threonine-protein kinase At5g48740|protein kinase activity;protein binding;ATP binding;protein phosphorylation
TCONS_00036520|ORF1	probable polyribonucleotide nucleotidyltransferase 1, chloroplastic|RNA binding;RNA processing;mRNA catabolic process;polyribonucleotide nucleotidyltransferase activity
TCONS_00036523|ORF1	polyribonucleotide nucleotidyltransferase 1, chloroplastic isoform X1|RNA binding;mRNA catabolic process;polyribonucleotide nucleotidyltransferase activity
TCONS_00036524|ORF1	polyribonucleotide nucleotidyltransferase 1, chloroplastic isoform X1|RNA binding;RNA processing;mRNA catabolic process;polyribonucleotide nucleotidyltransferase activity
TCONS_00036571|ORF1	photosystem I reaction center subunit IV A, chloroplastic|photosynthesis;photosystem I reaction center
TCONS_00036573|ORF1	photosystem I reaction center subunit IV A, chloroplastic|photosynthesis;photosystem I reaction center
TCONS_00036598|ORF1	alcohol dehydrogenase-like isoform X1|zinc ion binding;oxidoreductase activity;oxidation-reduction process
TCONS_00036599|ORF1	alcohol dehydrogenase-like isoform X1|zinc ion binding;oxidoreductase activity;oxidation-reduction process
TCONS_00036625|ORF1	transmembrane protein|integral component of membrane
TCONS_00036626|ORF1	DedA family|integral component of membrane
TCONS_00036630|ORF1	SNARE_assoc domain-containing protein|integral component of membrane
TCONS_00036655|ORF1	purple acid phosphatase 15|metal ion binding;acid phosphatase activity
TCONS_00036738|ORF1	putative quinone-oxidoreductase homolog, chloroplastic|oxidoreductase activity
TCONS_00036741_1	chloroplast envelope quinone oxidoreductase homolog|vacuole;Golgi apparatus;cytosol;plasma membrane;plastid inner membrane;chloroplast thylakoid membrane;chloroplast envelope;protein binding;oxidoreductase activity;oxidation-reduction process
TCONS_00036742|ORF1	putative quinone-oxidoreductase homolog, chloroplastic|oxidoreductase activity;oxidation-reduction process
TCONS_00036769|ORF1	beta-glucuronosyltransferase GlcAT14A|membrane;acetylglucosaminyltransferase activity
TCONS_00036770_1	beta-glucuronosyltransferase GlcAT14A|membrane;acetylglucosaminyltransferase activity
TCONS_00036807|ORF1	probable inactive leucine-rich repeat receptor-like protein kinase At3g03770|protein kinase activity;protein binding;ATP binding;protein phosphorylation
TCONS_00036860|ORF1	hypothetical protein
TCONS_00036862|ORF1	peptidyl-prolyl cis-trans isomerase CYP26-2, chloroplastic|peptidyl-prolyl cis-trans isomerase activity;protein peptidyl-prolyl isomerization
TCONS_00036882|ORF1	hypothetical protein
TCONS_00036887|ORF1	putative disease resistance protein At1g50180|ADP binding
TCONS_00036889|ORF1	calcium sensing receptor, chloroplastic|integral component of membrane;ADP binding
TCONS_00036942|ORF1	dof zinc finger protein DOF5.4-like|DNA binding;regulation of transcription, DNA-templated
TCONS_00036964|ORF1	hypothetical protein|nucleus;DNA binding
TCONS_00036972|ORF1	COBRA-like protein 4|anchored component of membrane;cellulose microfibril organization;cell growth
TCONS_00037026|ORF1	protein LONGIFOLIA 1|regulation of monopolar cell growth
TCONS_00037175_1	flavonol sulfotransferase-like|sulfotransferase activity
TCONS_00037203|ORF1	transcription factor TCP5|nucleus;DNA binding;regulation of transcription, DNA-templated
TCONS_00037239|ORF1	alpha-L-fucosidase 1-like|alpha-L-fucosidase activity;fucose metabolic process
TCONS_00037252|ORF1	probable aminotransferase ACS12|catalytic activity;pyridoxal phosphate binding;biosynthetic process
TCONS_00037337|ORF1	peroxisomal membrane protein 11B|integral component of peroxisomal membrane;peroxisome fission
TCONS_00037348|ORF1	NO-associated protein 1, chloroplastic/mitochondrial|GTP binding
TCONS_00037353|ORF1	probable LRR receptor-like serine/threonine-protein kinase At4g36180 isoform X3|protein binding
TCONS_00037356|ORF1	probable leucine-rich repeat receptor-like protein kinase At1g35710 isoform X1|protein binding
TCONS_00037395|ORF1	embryo-specific protein ATS3B|protein binding
TCONS_00037439_1	7-ethoxycoumarin O-deethylase-like|iron ion binding;oxidoreductase activity, acting on paired donors, with incorporation or reduction of molecular oxygen;heme binding;oxidation-reduction process
TCONS_00037440_1	7-ethoxycoumarin O-deethylase-like|iron ion binding;oxidoreductase activity, acting on paired donors, with incorporation or reduction of molecular oxygen;heme binding;oxidation-reduction process
TCONS_00037443|ORF1	7-ethoxycoumarin O-deethylase-like|iron ion binding;oxidoreductase activity, acting on paired donors, with incorporation or reduction of molecular oxygen;heme binding;oxidation-reduction process
TCONS_00037613|ORF1	PREDICTED: uncharacterized protein LOC102620202
TCONS_00037656|ORF1	protein ELF4-LIKE 4|positive regulation of circadian rhythm
TCONS_00037771|ORF1	protein HOTHEAD|oxidoreductase activity, acting on CH-OH group of donors;flavin adenine dinucleotide binding;oxidation-reduction process
TCONS_00037812|ORF1	protein STU1|integral component of membrane
TCONS_00037813|ORF1	WAS/WASL-interacting family protein|integral component of membrane
TCONS_00037814|ORF1	3-epi-6-deoxocathasterone 23-monooxygenase|iron ion binding;oxidoreductase activity, acting on paired donors, with incorporation or reduction of molecular oxygen;heme binding;oxidation-reduction process
TCONS_00037817|ORF1	3-epi-6-deoxocathasterone 23-monooxygenase|iron ion binding;oxidoreductase activity, acting on paired donors, with incorporation or reduction of molecular oxygen;heme binding;oxidation-reduction process
TCONS_00037822|ORF1	3-epi-6-deoxocathasterone 23-monooxygenase|iron ion binding;oxidoreductase activity, acting on paired donors, with incorporation or reduction of molecular oxygen;heme binding;oxidation-reduction process
TCONS_00037824|ORF1	putative disease resistance protein RGA3 isoform X4|ADP binding
TCONS_00037947|ORF1	hypothetical protein CISIN_1g021854mg
TCONS_00037948|ORF1	hypothetical protein CISIN_1g021854mg
TCONS_00037951|ORF1	hypothetical protein CISIN_1g021854mg
TCONS_00037952|ORF1	hypothetical protein CISIN_1g021854mg
TCONS_00037956|ORF1	hypothetical protein CISIN_1g021854mg
TCONS_00037958|ORF1	hypothetical protein CISIN_1g021854mg
TCONS_00037960|ORF1	NAD(P)-binding domain containing protein
TCONS_00037963|ORF1	hypothetical protein CISIN_1g021854mg
TCONS_00037964|ORF1	hypothetical protein CISIN_1g021854mg
TCONS_00038157|ORF1	glyoxylate/succinic semialdehyde reductase 2, chloroplastic|phosphogluconate dehydrogenase (decarboxylating) activity;NAD binding;oxidation-reduction process
TCONS_00038159|ORF1	glyoxylate/succinic semialdehyde reductase 2, chloroplastic|phosphogluconate dehydrogenase (decarboxylating) activity;oxidation-reduction process
TCONS_00038160|ORF1	glyoxylate/succinic semialdehyde reductase 2, chloroplastic|phosphogluconate dehydrogenase (decarboxylating) activity;NAD binding;oxidation-reduction process
TCONS_00038169|ORF1	beta-galactosidase 1|hydrolase activity, hydrolyzing O-glycosyl compounds;carbohydrate binding;carbohydrate metabolic process
TCONS_00038170|ORF1	beta-galactosidase 1 isoform X2|hydrolase activity, hydrolyzing O-glycosyl compounds;carbohydrate binding;carbohydrate metabolic process
TCONS_00038176|ORF1	calcineurin B-like protein 10|calcium ion binding
TCONS_00038178|ORF1	calcineurin B-like protein 10|calcium ion binding
TCONS_00038184|ORF1	phospholipase D alpha 4|phosphatidylcholine metabolic process;calcium ion binding;membrane;phospholipase D activity
TCONS_00038212|ORF1	DUF1680 domain-containing protein|alpha-L-arabinofuranosidase activity;L-arabinose metabolic process
TCONS_00038214|ORF1	hypothetical protein CISIN_1g002978mg|catalytic activity
TCONS_00038215|ORF1	Alpha-L-arabinofuranosidase B|alpha-L-arabinofuranosidase activity;L-arabinose metabolic process
TCONS_00038218|ORF1	DUF1680 domain-containing protein|alpha-L-arabinofuranosidase activity;L-arabinose metabolic process
TCONS_00038220|ORF1	keratinocyte proline-rich protein-like isoform X1|metal ion binding;metal ion transport
TCONS_00038224|ORF1	protein PYRICULARIA ORYZAE RESISTANCE 21-like|metal ion binding;metal ion transport
TCONS_00038250|ORF1	flavonoid 3'-monooxygenase|iron ion binding;oxidoreductase activity, acting on paired donors, with incorporation or reduction of molecular oxygen;heme binding;oxidation-reduction process
TCONS_00038269|ORF1	IRK-interacting protein|protein folding
TCONS_00038326_1	linoleate 13S-lipoxygenase 2-1, chloroplastic|oxidoreductase activity, acting on single donors with incorporation of molecular oxygen, incorporation of two atoms of oxygen;metal ion binding;oxylipin biosynthetic process;oxidation-reduction process
TCONS_00038353_1	UPF0481 protein At3g47200|integral component of membrane
TCONS_00038357_1	UPF0481 protein At3g47200|integral component of membrane
TCONS_00038374|ORF1	DNA-damage-repair/toleration protein DRT100|protein binding
TCONS_00038378|ORF1	flavonoid 3'-monooxygenase|iron ion binding;oxidoreductase activity, acting on paired donors, with incorporation or reduction of molecular oxygen;heme binding;oxidation-reduction process
TCONS_00038381|ORF1	flavonoid 3'-monooxygenase|iron ion binding;oxidoreductase activity, acting on paired donors, with incorporation or reduction of molecular oxygen;heme binding;oxidation-reduction process
TCONS_00038382_1	flavonoid 3'-monooxygenase|iron ion binding;oxidoreductase activity, acting on paired donors, with incorporation or reduction of molecular oxygen;heme binding;oxidation-reduction process
TCONS_00038479|ORF1	probable peroxygenase 4|integral component of membrane
TCONS_00038480|ORF1	probable peroxygenase 4|integral component of membrane
TCONS_00038481|ORF1	cysteine-rich repeat secretory protein 12|integral component of membrane
TCONS_00038483|ORF1	hypothetical protein
TCONS_00038499|ORF1	hypothetical protein
TCONS_00038506|ORF1	pectinesterase-like|cell wall;enzyme inhibitor activity;pectinesterase activity;cell wall modification
TCONS_00038507_1	pectinesterase-like|cell wall;enzyme inhibitor activity;pectinesterase activity;cell wall modification
TCONS_00038559|ORF1	probable sulfate transporter 3.3|sulfate transport;secondary active sulfate transmembrane transporter activity;transmembrane transport;integral component of membrane
TCONS_00038560|ORF1	probable sulfate transporter 3.3|sulfate transport;secondary active sulfate transmembrane transporter activity;transmembrane transport;integral component of membrane
TCONS_00038623|ORF1	protein WVD2-like 7 isoform X1
TCONS_00038660|ORF1	ABC transporter G family member 7|membrane;ATP binding;ATPase activity
TCONS_00038755|ORF1	myosin-binding protein 2-like|integral component of membrane
TCONS_00038765|ORF1	NAD(P)H-quinone oxidoreductase subunit L, chloroplastic|oxidoreductase activity, acting on NAD(P)H, quinone or similar compound as acceptor;oxidation-reduction process
TCONS_00038766|ORF1	NAD(P)H-quinone oxidoreductase subunit L, chloroplastic isoform X1|oxidoreductase activity, acting on NAD(P)H, quinone or similar compound as acceptor;oxidation-reduction process
TCONS_00038770|ORF1	MLP-like protein 31|defense response;response to biotic stimulus
TCONS_00038772|ORF1	MLP-like protein 28 isoform X3|defense response;response to biotic stimulus
TCONS_00038777_1	CLAVATA3/ESR-RELATED 16|system development
TCONS_00038781|ORF1	hypothetical protein
TCONS_00038828|ORF1	multicopper oxidase LPR1-like|copper ion binding;oxidoreductase activity;oxidation-reduction process
TCONS_00038832|ORF1	heavy metal-associated isoprenylated plant protein 20|metal ion binding;metal ion transport
TCONS_00038909|ORF1	heavy metal-associated isoprenylated plant protein 3-like|metal ion binding;metal ion transport
TCONS_00038911|ORF1	heavy metal-associated isoprenylated plant protein 7-like|metal ion binding;metal ion transport
TCONS_00038919|ORF1	ACT domain-containing protein ACR6
TCONS_00039011|ORF1	Os05g0589500
TCONS_00039012|ORF1	transcription factor DIVARICATA|DNA binding
TCONS_00039014|ORF1	protein ASPARTIC PROTEASE IN GUARD CELL 1|aspartic-type endopeptidase activity;proteolysis;response to water deprivation;response to abscisic acid
TCONS_00039047|ORF1	squamosa promoter-binding-like protein 13A|nucleus;DNA binding
TCONS_00039050|ORF1	squamosa promoter-binding-like protein 13A|nucleus;DNA binding
TCONS_00039083|ORF1	bidirectional sugar transporter SWEET12-like|integral component of membrane
TCONS_00039085|ORF1	bidirectional sugar transporter SWEET12-like|integral component of membrane
TCONS_00039157|ORF1	unknown
TCONS_00039269|ORF1	hypothetical protein CISIN_1g032969mg
TCONS_00039321|ORF1	hypothetical protein CISIN_1g004639mg
TCONS_00039400_1	probable pectinesterase 8|cell wall;pectinesterase activity;cell wall modification
TCONS_00039425|ORF1	ATPase WRNIP1
TCONS_00039426|ORF1	hypothetical protein
TCONS_00039463|ORF1	F-box/LRR-repeat protein At4g14103-like|protein binding
TCONS_00039464|ORF1	F-box/LRR-repeat protein At4g14103-like|protein binding
TCONS_00039490|ORF1	probable inactive receptor kinase At5g58300|protein kinase activity;protein binding;ATP binding;protein phosphorylation
TCONS_00039519|ORF1	Late embryogenesis abundant protein|integral component of membrane
TCONS_00039529_1	50S ribosomal protein L17, chloroplastic|structural constituent of ribosome;ribosome;translation
TCONS_00039599|ORF1	WAT1-related protein At3g02690, chloroplastic|integral component of membrane
TCONS_00039618|ORF1	G-type lectin S-receptor-like serine/threonine-protein kinase At4g27290 isoform X1|ATP binding;recognition of pollen;protein serine/threonine kinase activity;protein phosphorylation
TCONS_00039690|ORF1	anthocyanidin 3-O-glucosyltransferase 2-like|transferase activity, transferring hexosyl groups;metabolic process
TCONS_00039691_1	anthocyanidin 3-O-glucosyltransferase 2-like|transferase activity, transferring hexosyl groups;metabolic process
TCONS_00039714_1	ornithine decarboxylase-like|catalytic activity;polyamine biosynthetic process
TCONS_00039928|ORF1	probable disease resistance protein At5g63020|ADP binding
TCONS_00039958|ORF1	major pollen allergen Ole e 1 isoform X1
TCONS_00039959|ORF1	major pollen allergen Ole e 1 isoform X1
TCONS_00040025|ORF1	30S ribosomal protein S21, chloroplastic-like|ribosome;structural constituent of ribosome;translation
TCONS_00040027|ORF1	LOW QUALITY PROTEIN: hypothetical protein PanWU01x14_257330
TCONS_00040028|ORF1	hypothetical protein CUMW_207120|integral component of membrane
TCONS_00040095|ORF1	transcription factor TCP20|nucleus;DNA binding;regulation of transcription, DNA-templated
TCONS_00040127|ORF1	hypothetical protein
TCONS_00040128|ORF1	hypothetical protein
TCONS_00040129|ORF1	hypothetical protein
TCONS_00040130|ORF1	hypothetical protein
TCONS_00040132_1	hypothetical protein CICLE_v10017089mg
TCONS_00040136|ORF1	hypothetical protein CISIN_1g0022622mg, partial|integral component of membrane
TCONS_00040137|ORF1	hypothetical protein CICLE_v10014073mg|integral component of membrane
TCONS_00040171_1	peptidyl-prolyl cis-trans isomerase FKBP17-2, chloroplastic|peptidyl-prolyl cis-trans isomerase activity;protein peptidyl-prolyl isomerization
TCONS_00040183|ORF1	hypothetical protein CISIN_1g036558mg
TCONS_00040188|ORF1	putative EamA domain-containing protein|integral component of membrane
TCONS_00040195|ORF1	EamA domain containing protein|cytoskeleton;integral component of membrane;nucleotide binding;cellular process
TCONS_00040196|ORF1	PREDICTED: uncharacterized protein LOC102621739
TCONS_00040236|ORF1	thaumatin-like protein
TCONS_00040238|ORF1	putative O-fucosyltransferase family protein|integral component of membrane;transferase activity, transferring glycosyl groups;fucose metabolic process
TCONS_00040239|ORF1	O-fucosyltransferase 7-like|integral component of membrane;transferase activity, transferring glycosyl groups;fucose metabolic process
TCONS_00040240|ORF1	O-fucosyltransferase 7 isoform X3|integral component of membrane;transferase activity, transferring glycosyl groups;fucose metabolic process
TCONS_00040241|ORF1	hypothetical protein
TCONS_00040248|ORF1	PIN-like protein|integral component of membrane;transmembrane transport
TCONS_00040249|ORF1	probable auxin efflux carrier component 1c|integral component of membrane;transmembrane transport
TCONS_00040361_1	transcription factor TCP19-like|nucleus;DNA binding;regulation of transcription, DNA-templated
TCONS_00040418|ORF1	probable sugar phosphate/phosphate translocator At1g12500|nucleus;integral component of membrane;ATP binding;regulation of transcription, DNA-templated;carbohydrate transport
TCONS_00040420|ORF1	guard cell S-type anion channel SLAC1|integral component of membrane;voltage-gated anion channel activity;cellular ion homeostasis;transmembrane transport
TCONS_00040421_1	probable aminotransferase ACS10|catalytic activity;pyridoxal phosphate binding;biosynthetic process
TCONS_00040434|ORF1	ycf49-like protein isoform X1|integral component of membrane
TCONS_00040463|ORF1	Ribonuclease H-like domain containing protein
TCONS_00040472|ORF1	deoxyribodipyrimidine photo-lyase isoform X1|deoxyribodipyrimidine photo-lyase activity;DNA repair
TCONS_00040543|ORF1	protein IQ-DOMAIN 14|protein binding
TCONS_00040596|ORF1	PGR5-like protein 1A, chloroplastic|integral component of membrane
TCONS_00040600|ORF1	PGR5-like protein 1A, chloroplastic|integral component of membrane
TCONS_00040603|ORF1	PGR5-like protein 1A, chloroplastic|integral component of membrane
TCONS_00040654|ORF1	uncharacterized protein LOC18045819
TCONS_00040657|ORF1	hypothetical protein
TCONS_00040714|ORF1	ATP synthase protein I-related protein|integral component of membrane
TCONS_00040715|ORF1	ATP synthase protein I-related protein|integral component of membrane
TCONS_00040730|ORF1	phospholipase A1-IIdelta|phosphatidylcholine 1-acylhydrolase activity;lipid metabolic process
TCONS_00040749|ORF1	glycine-rich protein A3
TCONS_00040754|ORF1	chaperone protein dnaJ C76, chloroplastic|iron ion binding;electron transfer activity
TCONS_00040793|ORF1	glyceraldehyde-3-phosphate dehydrogenase A, chloroplastic|oxidoreductase activity, acting on the aldehyde or oxo group of donors, NAD or NADP as acceptor;oxidation-reduction process
TCONS_00040794|ORF1	glyceraldehyde-3-phosphate dehydrogenase A, chloroplastic|oxidoreductase activity, acting on the aldehyde or oxo group of donors, NAD or NADP as acceptor;NADP binding;NAD binding;glucose metabolic process;oxidation-reduction process
TCONS_00040796|ORF1	glyceraldehyde-3-phosphate dehydrogenase A, chloroplastic|oxidoreductase activity, acting on the aldehyde or oxo group of donors, NAD or NADP as acceptor;oxidation-reduction process
TCONS_00040798|ORF1	hypothetical protein
TCONS_00040799_1	hypothetical protein CISIN_1g035841mg
TCONS_00040823|ORF1	S-adenosyl-L-methionine-dependent methyltransferases superfamily protein|methyltransferase activity;metabolic process
TCONS_00040842|ORF1	phosphoenolpyruvate carboxylase 2|tricarboxylic acid cycle;carbon fixation;phosphoenolpyruvate carboxylase activity
TCONS_00040877_1	PREDICTED: uncharacterized protein LOC107175629
TCONS_00040981|ORF1	hypothetical protein CICLE_v10011546mg|kinase activity;phosphotransferase activity, alcohol group as acceptor;phosphorylation
TCONS_00040982|ORF1	probable fructokinase-6, chloroplastic|kinase activity;phosphotransferase activity, alcohol group as acceptor;phosphorylation
TCONS_00041065|ORF1	protein DETOXIFICATION 8-like|drug transmembrane transport;antiporter activity;membrane;drug transmembrane transporter activity
TCONS_00041081|ORF1	L-Ala-D/L-amino acid epimerase-like|metal ion binding
TCONS_00041082|ORF1	L-Ala-D/L-amino acid epimerase-like
TCONS_00041084|ORF1	non-specific lipid-transfer protein 2-like|lipid transport
TCONS_00041085|ORF1	hypothetical protein
TCONS_00041117|ORF1	mitoferrin-like|mitochondrial inner membrane;transmembrane transporter activity;transmembrane transport
TCONS_00041119_1	protein trichome birefringence-like 34|Golgi apparatus;integral component of membrane;O-acetyltransferase activity;cell wall organization or biogenesis
TCONS_00041138|ORF1	patellin-6
TCONS_00041145|ORF1	hypothetical protein CICLE_v10013256mg|integral component of membrane
TCONS_00041148|ORF1	hypothetical protein CISIN_1g035362mg
TCONS_00041152|ORF1	protein LURP-one-related 15
TCONS_00041155|ORF1	probable serine/threonine-protein kinase PBL7|protein kinase activity;ATP binding;protein phosphorylation
TCONS_00041156|ORF1	hypothetical protein CISIN_1g010012mg|protein kinase activity;ATP binding;protein phosphorylation
TCONS_00041158|ORF1	probable serine/threonine-protein kinase PBL7|protein kinase activity;ATP binding;protein phosphorylation
TCONS_00041216|ORF1	hypothetical protein CISIN_1g043418mg
TCONS_00041218|ORF1	hypothetical protein CICLE_v10013248mg
TCONS_00041235|ORF1	protein PLASTID MOVEMENT IMPAIRED 2-like
TCONS_00041248|ORF1	gamma-interferon-inducible lysosomal thiol reductase-like
TCONS_00041307|ORF1	D-alanine--D-alanine ligase|ATP binding;D-alanine-D-alanine ligase activity;metal ion binding
TCONS_00041309|ORF1	D-alanine--D-alanine ligase|ATP binding;D-alanine-D-alanine ligase activity;metal ion binding
TCONS_00041310|ORF1	D-alanine--D-alanine ligase isoform X3|ATP binding;D-alanine-D-alanine ligase activity;metal ion binding
TCONS_00041315|ORF1	D-alanine--D-alanine ligase|ATP binding;D-alanine-D-alanine ligase activity;metal ion binding
TCONS_00041338|ORF1	peroxidase 15-like|peroxidase activity;heme binding;response to oxidative stress;hydrogen peroxide catabolic process;oxidation-reduction process
TCONS_00041396|ORF1	protein YLS3-like|lipid binding;lipid transport
TCONS_00041410|ORF1	F-box/kelch-repeat protein At2g44130-like|protein binding
TCONS_00041425|ORF1	probable acyl-activating enzyme 18, peroxisomal isoform X1|catalytic activity;metabolic process
TCONS_00041426|ORF1	probable acyl-activating enzyme 18, peroxisomal isoform X1|catalytic activity;metabolic process
TCONS_00041463|ORF1	protein EMBRYO SAC DEVELOPMENT ARREST 3, chloroplastic|chloroplast thylakoid membrane;protein kinase activity;ATP binding;heat shock protein binding;unfolded protein binding;protein phosphorylation;megagametogenesis;thylakoid membrane organization;photosystem I assembly
TCONS_00041464|ORF1	protein EMBRYO SAC DEVELOPMENT ARREST 3, chloroplastic|chloroplast thylakoid;protein kinase activity;ATP binding;heat shock protein binding;unfolded protein binding;protein phosphorylation;cellular component organization
TCONS_00041477|ORF1	putative UPF0481 protein At3g02645|integral component of membrane
TCONS_00041488|ORF1	putative UPF0481 protein At3g02645|integral component of membrane
TCONS_00041489|ORF1	putative UPF0481 protein At3g02645|integral component of membrane
TCONS_00041491|ORF1	putative UPF0481 protein At3g02645|integral component of membrane
TCONS_00041493|ORF1	putative UPF0481 protein At3g02645|integral component of membrane
TCONS_00041496|ORF1	putative UPF0481 protein At3g02645|integral component of membrane
TCONS_00041497_1	putative UPF0481 protein At3g02645|integral component of membrane
TCONS_00041498|ORF1	putative UPF0481 protein At3g02645|integral component of membrane
TCONS_00041502|ORF1	putative UPF0481 protein At3g02645|integral component of membrane
TCONS_00041504|ORF1	transmembrane protein, putative|integral component of membrane
TCONS_00041510|ORF1	dirigent protein 22-like|integral component of membrane;apoplast
TCONS_00041515_1	dirigent protein 22-like|membrane;apoplast
TCONS_00041613|ORF1	auxin response factor 3 isoform X3|nucleus;DNA binding;regulation of transcription, DNA-templated;response to hormone
TCONS_00041623|ORF1	hypothetical protein
TCONS_00041682|ORF1	alpha-dioxygenase 2|peroxidase activity;response to oxidative stress;oxidation-reduction process;heme binding
TCONS_00041715|ORF1	(E)-beta-farnesene synthase-like|magnesium ion binding;metabolic process;terpene synthase activity
TCONS_00041717|ORF1	(E)-beta-farnesene synthase-like|magnesium ion binding;metabolic process;terpene synthase activity
TCONS_00041719|ORF1	(E)-beta-farnesene synthase-like|magnesium ion binding;metabolic process;terpene synthase activity
TCONS_00041722|ORF1	microbial collagenase
TCONS_00041723|ORF1	PREDICTED: uncharacterized protein LOC102630911 isoform X2
TCONS_00041785_1	uncharacterized GPI-anchored protein At4g28100|integral component of membrane
TCONS_00041837|ORF1	hypothetical protein CUMW_119820|integral component of membrane
TCONS_00041840|ORF1	protein Brevis radix-like 4
TCONS_00041841|ORF1	protein Brevis radix-like 4
TCONS_00041842|ORF1	Os09g0444550
TCONS_00041955|ORF1	hypothetical protein
TCONS_00041958_1	putative disease resistance protein At5g05400|protein binding;ADP binding
TCONS_00041962|ORF1	Retrovirus-related Pol polyprotein from transposon TNT 1-94|nucleic acid binding;DNA integration
TCONS_00041996|ORF1	probable LRR receptor-like serine/threonine-protein kinase At4g26540 isoform X1|protein binding
TCONS_00041998|ORF1	hypothetical protein
TCONS_00041999|ORF1	probable LRR receptor-like serine/threonine-protein kinase At4g26540 isoform X1|protein binding
TCONS_00042001|ORF1	LRR receptor-like serine/threonine-protein kinase ERL2|integral component of membrane;protein kinase activity;ATP binding;protein phosphorylation
TCONS_00042005_1	probable LRR receptor-like serine/threonine-protein kinase At3g47570|protein binding
TCONS_00042073|ORF1	CASP-like protein 2D1|Golgi apparatus;plasma membrane;integral component of membrane;NADH dehydrogenase activity;galactosyltransferase activity;iron-sulfur cluster binding;protein glycosylation
TCONS_00042120|ORF1	fatty acid desaturase 4, chloroplastic|endoplasmic reticulum;ubiquitin protein ligase binding;ubiquitin protein ligase activity;protein polyubiquitination;ubiquitin-dependent ERAD pathway
TCONS_00042205|ORF1	ubiquitin thioesterase OTU1|hydrolase activity
TCONS_00042276|ORF1	disease resistance protein At4g27190-like|ADP binding
TCONS_00042299|ORF1	L-type lectin-domain containing receptor kinase VII.1-like|carbohydrate binding
TCONS_00042300|ORF1	hypothetical protein
TCONS_00042353|ORF1	squamosa promoter-binding protein 20|nucleus;DNA binding;DNA binding transcription factor activity;flower development
TCONS_00042405|ORF1	non-functional NADPH-dependent codeinone reductase 2-like|oxidoreductase activity;oxidation-reduction process
TCONS_00042537|ORF1	FAD/NAD(P)-binding oxidoreductase family protein|chloroplast;oxidoreductase activity;FAD binding;photosynthesis;oxidation-reduction process
TCONS_00042550|ORF1	DNA-directed RNA polymerase subunit beta'|integral component of membrane
TCONS_00042552|ORF1	protein TSS|protein binding
TCONS_00042563|ORF1	probable LRR receptor-like serine/threonine-protein kinase At2g23950|protein kinase activity;ATP binding;protein phosphorylation
TCONS_00042564|ORF1	probable LRR receptor-like serine/threonine-protein kinase At2g23950|protein kinase activity;ATP binding;protein phosphorylation
TCONS_00042565|ORF1	probable LRR receptor-like serine/threonine-protein kinase At2g23950|protein kinase activity;protein binding;ATP binding;protein phosphorylation
TCONS_00042588|ORF1	shikimate O-hydroxycinnamoyltransferase-like|transferase activity, transferring acyl groups other than amino-acyl groups
TCONS_00042589|ORF1	hypothetical protein
TCONS_00042713|ORF1	50S ribosomal protein L35, chloroplastic-like|structural constituent of ribosome;ribosome;translation
TCONS_00042716|ORF1	heptahelical transmembrane protein 2|integral component of membrane
TCONS_00042722|ORF1	S-adenosylmethionine decarboxylase proenzyme-like|adenosylmethionine decarboxylase activity;spermine biosynthetic process;spermidine biosynthetic process
TCONS_00042762|ORF1	alanine and glycine-rich protein
TCONS_00042774_1	RING-H2 finger protein ATL13|integral component of membrane
TCONS_00042800|ORF1	zinc finger protein CONSTANS-LIKE 5|intracellular;protein binding;zinc ion binding
TCONS_00042853|ORF1	hypothetical protein COLO4_06805|protein dimerization activity
TCONS_00042858|ORF1	GDSL esterase/lipase At5g55050-like|hydrolase activity, acting on ester bonds
TCONS_00042859_1	GDSL esterase/lipase At5g55050|hydrolase activity, acting on ester bonds
TCONS_00042875|ORF1	glycine-rich cell wall structural protein
TCONS_00042911|ORF1	GDP-L-galactose phosphorylase 2|GDP-D-glucose phosphorylase activity
TCONS_00042963|ORF1	trigger factor-like protein TIG, Chloroplastic|protein folding;protein transport
TCONS_00042985|ORF1	hypothetical protein
TCONS_00043062|ORF1	Glutathione transport system permease gsiD
TCONS_00043140|ORF1	condensin complex subunit 2-like isoform X1|condensin complex;mitotic chromosome condensation
TCONS_00043141|ORF1	condensin complex subunit 2-like isoform X1|condensin complex;mitotic chromosome condensation
TCONS_00043239|ORF1	zinc finger CCCH domain-containing protein 18-like|nucleic acid binding;metal ion binding
TCONS_00043261|ORF1	cytochrome P450 71D11|iron ion binding;oxidoreductase activity, acting on paired donors, with incorporation or reduction of molecular oxygen;heme binding;oxidation-reduction process
TCONS_00043275|ORF1	La-related protein 6 isoform 1|endoplasmic reticulum;integral component of membrane;cellular response to oxidative stress;cellular response to osmotic stress
TCONS_00043317|ORF1	Nucleotid_trans domain-containing protein|Golgi membrane;integral component of membrane;transferase activity, transferring glycosyl groups;cell wall organization
TCONS_00043355|ORF1	protein CHLOROPLAST IMPORT APPARATUS 2 isoform X1|protein binding
TCONS_00043360|ORF1	macrophage migration inhibitory factor homolog|chloroplast;phenylpyruvate tautomerase activity
TCONS_00043361|ORF1	macrophage migration inhibitory factor homolog|phenylpyruvate tautomerase activity
TCONS_00043398|ORF1	protein SMAX1-LIKE 4|protein metabolic process
TCONS_00043434|ORF1	ABC transporter I family member 17|membrane;inorganic phosphate transmembrane transporter activity;ATP binding;ATPase activity;phosphate ion transmembrane transport
TCONS_00043450|ORF1	Sterile alpha motif, type 2|protein binding
TCONS_00043465|ORF1	auxin response factor 19-like|nucleus;DNA binding;regulation of transcription, DNA-templated;response to hormone
TCONS_00043502_1	nifU-like protein 3, chloroplastic|iron ion binding;iron-sulfur cluster binding;iron-sulfur cluster assembly
TCONS_00043521|ORF1	putative inactive cadmium/zinc-transporting ATPase HMA3 isoform X1|integral component of membrane;nucleotide binding
TCONS_00043523|ORF1	hypothetical protein|nucleotide binding;cation-transporting ATPase activity;metal ion binding;integral component of membrane;metal ion transport
TCONS_00043524|ORF1	putative inactive cadmium/zinc-transporting ATPase HMA3 isoform X1|nucleotide binding;cation-transporting ATPase activity;metal ion binding;integral component of membrane;metal ion transport
TCONS_00043539|ORF1	oxysterol-binding protein-related protein 4C-like
TCONS_00043541|ORF1	oxysterol-binding protein-related protein 4B
TCONS_00043602|ORF1	uncharacterized membrane protein At1g06890|integral component of membrane
TCONS_00043634|ORF1	auxin response factor 19-like|protein binding
TCONS_00043635|ORF1	protein MARD1
TCONS_00043680|ORF1	uncharacterized LOC8278573 precursor
TCONS_00043705|ORF1	acyl-protein thioesterase 2-like|hydrolase activity
TCONS_00043730|ORF1	protein NRT1/ PTR FAMILY 6.2-like|oligopeptide transport;transmembrane transport;transmembrane transporter activity;membrane
TCONS_00043734|ORF1	probable carboxylesterase 17|hydrolase activity;metabolic process
TCONS_00043738|ORF1	protein SPA, chloroplastic isoform X1
TCONS_00043783|ORF1	ATP synthase subunit b', chloroplastic|proton-transporting ATP synthase complex, coupling factor F(o);proton transmembrane transporter activity;ATP synthesis coupled proton transport
TCONS_00043911|ORF1	lysM domain receptor-like kinase 3|protein kinase activity;ATP binding;protein phosphorylation
TCONS_00043930|ORF1	putative L-ascorbate peroxidase 6|peroxidase activity;heme binding;response to oxidative stress;oxidation-reduction process
TCONS_00043931|ORF1	putative L-ascorbate peroxidase 6 isoform X1|peroxidase activity;heme binding;response to oxidative stress;oxidation-reduction process
TCONS_00043935|ORF1	hypothetical protein CUMW_092480
TCONS_00043936|ORF1	hypothetical protein CUMW_092480
TCONS_00044032|ORF1	hypothetical protein
TCONS_00044084|ORF1	C-type mannose receptor 2
TCONS_00044085|ORF1	C-type mannose receptor 2
TCONS_00044113|ORF1	metal tolerance protein 9|integral component of membrane;cation transmembrane transporter activity;cation transport;transmembrane transport
TCONS_00044124|ORF1	phosphoglycerate kinase, chloroplastic|phosphoglycerate kinase activity;glycolytic process
TCONS_00044141|ORF1	serine/threonine-protein kinase pakE
TCONS_00044164|ORF1	hypothetical protein
TCONS_00044165|ORF1	hypothetical protein
TCONS_00044206|ORF1	ABC transporter D family member 2, chloroplastic isoform X1|ATP binding;ATPase activity, coupled to transmembrane movement of substances;transmembrane transport;integral component of membrane
TCONS_00044207|ORF1	ABC transporter D family member 2, chloroplastic isoform X1|integral component of membrane;ATP binding;ATPase activity, coupled to transmembrane movement of substances;transmembrane transport
TCONS_00044208|ORF1	ABC transporter D family member 2, chloroplastic|ATP binding;ATPase activity, coupled to transmembrane movement of substances;transmembrane transport;integral component of membrane
TCONS_00044210|ORF1	ABC transporter D family member 2, chloroplastic isoform X1|ATP binding;ATPase activity
TCONS_00044211_1	ABC transporter D family member 2, chloroplastic|ATP binding;ATPase activity, coupled to transmembrane movement of substances;transmembrane transport;integral component of membrane
TCONS_00044220|ORF1	Putative GMP synthase [glutamine-hydrolyzing]|DNA-3-methyladenine glycosylase activity;base-excision repair
TCONS_00044238_1	organic cation/carnitine transporter 2-like|integral component of membrane;transmembrane transporter activity;transmembrane transport
TCONS_00044239|ORF1	myb family transcription factor APL isoform X1|DNA binding
TCONS_00044249|ORF1	succinate-semialdehyde dehydrogenase, mitochondrial|succinate-semialdehyde dehydrogenase [NAD(P)+] activity;gamma-aminobutyric acid catabolic process;oxidation-reduction process
TCONS_00044256|ORF1	ribosomal RNA large subunit methyltransferase I|RNA binding;methyltransferase activity
TCONS_00044293|ORF1	zinc transporter 1|zinc ion transmembrane transporter activity;integral component of membrane;zinc ion transmembrane transport
TCONS_00044339_1	hypothetical protein CICLE_v10006338mg|integral component of membrane
TCONS_00044348_1	LOB domain-containing protein 4-like
TCONS_00044350|ORF1	LOB domain-containing protein 4-like
TCONS_00044361|ORF1	nudix hydrolase 8|hydrolase activity
TCONS_00044362|ORF1	nudix hydrolase 8|hydrolase activity
TCONS_00044363|ORF1	nudix hydrolase 8|hydrolase activity
TCONS_00044412|ORF1	ethylene-responsive transcription factor ERF038-like|DNA binding;DNA binding transcription factor activity;regulation of transcription, DNA-templated
TCONS_00044532|ORF1	probable aspartyl protease At4g16563|aspartic-type endopeptidase activity;proteolysis
TCONS_00044629|ORF1	asparagine--tRNA ligase, chloroplastic/mitochondrial|ATP binding;tRNA aminoacylation for protein translation;aminoacyl-tRNA ligase activity
TCONS_00044663|ORF1	scarecrow-like protein 27|regulation of transcription, DNA-templated
TCONS_00044664_1	scarecrow-like protein 27|regulation of transcription, DNA-templated
TCONS_00044674|ORF1	adenine phosphoribosyltransferase 4|cytoplasm;adenine phosphoribosyltransferase activity;adenine salvage;nucleoside metabolic process
TCONS_00044703|ORF1	disease resistance protein RPP13|ADP binding
TCONS_00044704|ORF1	disease resistance protein RPP13|ADP binding
TCONS_00044709|ORF1	BAHD acyltransferase At5g47980-like|transferase activity, transferring acyl groups other than amino-acyl groups
TCONS_00044738|ORF1	hypothetical protein CUMW_102210|integral component of membrane;heme binding;sulfite reductase (ferredoxin) activity;4 iron, 4 sulfur cluster binding;oxidation-reduction process
TCONS_00044756|ORF1	gtpase der|GTP binding
TCONS_00044762|ORF1	aldehyde dehydrogenase family 3 member F1-like|cellular aldehyde metabolic process;aldehyde dehydrogenase [NAD(P)+] activity;oxidation-reduction process
TCONS_00044767|ORF1	heavy metal-associated isoprenylated plant protein 41-like
TCONS_00044768|ORF1	heavy metal-associated isoprenylated plant protein 41
TCONS_00044769|ORF1	heavy metal-associated isoprenylated plant protein 41
TCONS_00044832|ORF1	receptor-like protein 12 isoform X1|protein binding
TCONS_00044840|ORF1	receptor-like protein 12 isoform X1|membrane
TCONS_00044849|ORF1	hypothetical protein
TCONS_00044850|ORF1	receptor-like protein 12 isoform X1|protein binding
TCONS_00044851_1	receptor-like protein 12 isoform X1|protein binding
TCONS_00044853|ORF1	zinc finger CCCH domain-containing protein 55-like isoform X1|nucleic acid binding;metal ion binding
TCONS_00044859|ORF1	zinc finger CCCH domain-containing protein 53-like isoform X1|nucleic acid binding;metal ion binding
TCONS_00044873_1	PREDICTED: uncharacterized protein LOC102614996 isoform X3|integral component of membrane
TCONS_00044877_1	ABC transporter G family member 15-like|membrane;ATP binding;ATPase activity
TCONS_00044878|ORF1	wall-associated receptor kinase-like 20|protein kinase activity;ATP binding;polysaccharide binding;protein phosphorylation
TCONS_00044906|ORF1	Protoheme IX farnesyltransferase|membrane
TCONS_00044907|ORF1	Protoheme IX farnesyltransferase
TCONS_00044924|ORF1	chaperonin-like RbcX protein 2, chloroplastic
TCONS_00044927|ORF1	chaperonin-like RbcX protein 2, chloroplastic
TCONS_00045002|ORF1	CLAVATA3/ESR (CLE)-related protein TDIF-like|integral component of membrane
TCONS_00045003|ORF1	hypothetical protein CISIN_1g038781mg|integral component of membrane
TCONS_00045039|ORF1	myb family transcription factor APL isoform X2|DNA binding
TCONS_00045041|ORF1	myb family transcription factor APL isoform X2|DNA binding
TCONS_00045042|ORF1	myb family transcription factor APL isoform X2|DNA binding
TCONS_00045054|ORF1	plastid transcriptionally active 5|plastid-encoded plastid RNA polymerase complex;plastid chromosome;chloroplast thylakoid membrane;chloroplast envelope;chloroplast nucleoid;protein disulfide isomerase activity;protein binding;regulation of transcription, DNA-templated;response to heat;response to light stimulus;chloroplast organization;plastid transcription
TCONS_00045055|ORF1	protein disulfide isomerase pTAC5, chloroplastic|nucleoid;chloroplast part
TCONS_00045056|ORF1	protein disulfide isomerase pTAC5, chloroplastic|plastid-encoded plastid RNA polymerase complex;plastid chromosome;chloroplast thylakoid membrane;chloroplast envelope;chloroplast nucleoid;protein disulfide isomerase activity;regulation of transcription, DNA-templated;response to heat;response to light stimulus;chloroplast organization;plastid transcription
TCONS_00045057_1	protein disulfide isomerase pTAC5, chloroplastic isoform X2|chloroplast thylakoid;plastid nucleoid;response to abiotic stimulus;cellular process
TCONS_00045077|ORF1	hypothetical protein
TCONS_00045089|ORF1	probable galactinol--sucrose galactosyltransferase 2|transferase activity, transferring glycosyl groups
TCONS_00045090|ORF1	probable galactinol--sucrose galactosyltransferase 2|catalytic activity
TCONS_00045122|ORF1	peptidyl-prolyl cis-trans isomerase FKBP16-4, chloroplastic
TCONS_00045123|ORF1	peptidyl-prolyl cis-trans isomerase FKBP16-4, chloroplastic|chloroplast thylakoid;peptidyl-prolyl cis-trans isomerase activity;protein peptidyl-prolyl isomerization
TCONS_00045127_1	peptidyl-prolyl cis-trans isomerase FKBP16-4, chloroplastic|chloroplast thylakoid membrane;peptidyl-prolyl cis-trans isomerase activity;protein peptidyl-prolyl isomerization
TCONS_00045128_1	peptidyl-prolyl cis-trans isomerase FKBP16-4, chloroplastic|peptidyl-prolyl cis-trans isomerase activity;protein kinase activity;ATP binding;polysaccharide binding;protein peptidyl-prolyl isomerization;protein phosphorylation
TCONS_00045137|ORF1	cytochrome P450 76A1-like|iron ion binding;oxidoreductase activity, acting on paired donors, with incorporation or reduction of molecular oxygen;heme binding;oxidation-reduction process
TCONS_00045142|ORF1	glucomannan 4-beta-mannosyltransferase 9|integral component of membrane;transferase activity, transferring glycosyl groups
TCONS_00045143_1	peroxiredoxin-2E, chloroplastic|cell;oxidoreductase activity;cell redox homeostasis;oxidation-reduction process
TCONS_00045144|ORF1	peroxiredoxin-2E, chloroplastic|oxidoreductase activity;cell redox homeostasis
TCONS_00045196_1	IQ domain-containing protein IQM3|protein binding
TCONS_00045197|ORF1	IQ domain-containing protein IQM3
TCONS_00045229_1	leucine-rich repeat receptor-like protein kinase PXC1|protein kinase activity;ATP binding;protein phosphorylation
TCONS_00045251|ORF1	PREDICTED: uncharacterized protein LOC102615824 isoform X1
TCONS_00045252|ORF1	histone acetyltransferase KAT6A-like
TCONS_00045270|ORF1	Coatomer subunit beta-1|endoplasmic reticulum membrane;integral component of membrane;transferase activity, transferring glycosyl groups;protein N-linked glycosylation via asparagine
TCONS_00045273|ORF1	ABC transporter G family member 34|membrane;ATP binding;ATPase activity
TCONS_00045282|ORF1	pleiotropic drug resistance protein 2|membrane;ATP binding;ATPase activity
TCONS_00045285_1	pleiotropic drug resistance protein 2-like|membrane;ATP binding;ATPase activity
TCONS_00045334|ORF1	solute carrier family 35 member F1-like isoform X2|integral component of membrane;transmembrane transporter activity;transmembrane transport
TCONS_00045335|ORF1	solute carrier family 35 member F1 isoform X2|integral component of membrane;transmembrane transporter activity;transmembrane transport
TCONS_00045337|ORF1	solute carrier family 35 member F1 isoform X1|integral component of membrane;transmembrane transporter activity;transmembrane transport
TCONS_00045338|ORF1	solute carrier family 35 member F1 isoform X2|integral component of membrane;transmembrane transporter activity;transmembrane transport
TCONS_00045339|ORF1	solute carrier family 35 member F1-like isoform X3|integral component of membrane;transmembrane transporter activity;transmembrane transport
TCONS_00045346|ORF1	solute carrier family 35 member F2-like|integral component of membrane;transmembrane transporter activity;transmembrane transport
TCONS_00045347|ORF1	solute carrier family 35 member F1-like isoform X3|integral component of membrane;transmembrane transporter activity;transmembrane transport
TCONS_00045348|ORF1	solute carrier family 35 member F2-like|integral component of membrane;transmembrane transporter activity;transmembrane transport
TCONS_00045358_1	germin-like protein subfamily 3 member 2|manganese ion binding;nutrient reservoir activity
TCONS_00045368|ORF1	Sulfate/thiosulfate import ATP-binding protein cysA, putative|ATP binding
TCONS_00045380|ORF1	hypothetical protein
TCONS_00045381|ORF1	cytochrome b561 and DOMON domain-containing protein At3g25290-like|integral component of membrane;monooxygenase activity;oxidation-reduction process
TCONS_00045443_1	pentatricopeptide repeat-containing protein At2g42920, chloroplastic|protein binding
TCONS_00045444|ORF1	hypothetical protein
TCONS_00045449|ORF1	Magnesium transporter CorA family protein|integral component of membrane;transport
TCONS_00045482|ORF1	adenylylsulfatase HINT3|catalytic activity
TCONS_00045484|ORF1	adenylylsulfatase HINT3|catalytic activity
TCONS_00045493|ORF1	putative SOS response-associated peptidase YoqW
TCONS_00045500|ORF1	probable galacturonosyltransferase 15|polygalacturonate 4-alpha-galacturonosyltransferase activity
TCONS_00045503|ORF1	probable galacturonosyltransferase 15|polygalacturonate 4-alpha-galacturonosyltransferase activity
TCONS_00045665|ORF1	hypothetical protein|nucleic acid binding
TCONS_00045701|ORF1	65-kDa microtubule-associated protein 6-like|microtubule binding;microtubule cytoskeleton organization
TCONS_00045821|ORF1	hypothetical protein
TCONS_00045838|ORF1	probable mannitol dehydrogenase|oxidation-reduction process
TCONS_00045876|ORF1	ATP binding protein, putative
TCONS_00045937|ORF1	peroxidase P7-like|peroxidase activity;heme binding;response to oxidative stress;hydrogen peroxide catabolic process;oxidation-reduction process
TCONS_00045938|ORF1	peroxidase P7-like|peroxidase activity;heme binding;response to oxidative stress;hydrogen peroxide catabolic process;oxidation-reduction process
TCONS_00045939|ORF1	peroxidase P7-like|peroxidase activity;heme binding;response to oxidative stress;oxidation-reduction process
TCONS_00045957|ORF1	protein DETOXIFICATION 27-like|drug transmembrane transport;antiporter activity;membrane;drug transmembrane transporter activity
TCONS_00045960|ORF1	protein DETOXIFICATION 27-like|drug transmembrane transport;antiporter activity;membrane;drug transmembrane transporter activity
TCONS_00045979|ORF1	homeobox-leucine zipper protein ATHB-6|DNA binding transcription factor activity;regulation of transcription, DNA-templated;sequence-specific DNA binding
TCONS_00045982|ORF1	homeobox-leucine zipper protein ATHB-6|DNA binding transcription factor activity;regulation of transcription, DNA-templated;sequence-specific DNA binding
TCONS_00045988|ORF1	homeobox-leucine zipper protein ATHB-6-like|DNA binding transcription factor activity;regulation of transcription, DNA-templated;sequence-specific DNA binding
TCONS_00045989|ORF1	homeobox-leucine zipper protein ATHB-6-like|DNA binding transcription factor activity;regulation of transcription, DNA-templated;sequence-specific DNA binding
TCONS_00046016|ORF1	lanC-like protein GCL1|catalytic activity
TCONS_00046040|ORF1	hypothetical protein
TCONS_00046066|ORF1	haloacid dehalogenase-like hydrolase domain-containing protein At4g39970|hydrolase activity;metabolic process
TCONS_00046068|ORF1	haloacid dehalogenase-like hydrolase domain-containing protein At4g39970|hydrolase activity;metabolic process
TCONS_00046071|ORF1	7-deoxyloganetin glucosyltransferase-like|transferase activity, transferring hexosyl groups;metabolic process
TCONS_00046075|ORF1	KH domain-containing protein At4g18375 isoform X7|RNA binding
TCONS_00046077|ORF1	KH domain-containing protein At4g18375 isoform X2|RNA binding
TCONS_00046089|ORF1	Nucleobase-ascorbate transporter 11|membrane;transmembrane transporter activity;transmembrane transport
TCONS_00046090|ORF1	nucleobase-ascorbate transporter 11 isoform X1|membrane;transmembrane transporter activity;transmembrane transport
TCONS_00046091|ORF1	Nucleobase-ascorbate transporter 11|membrane;transmembrane transporter activity;transmembrane transport
TCONS_00046092|ORF1	nucleobase-ascorbate transporter 11 isoform X2|membrane;transmembrane transporter activity;transmembrane transport
TCONS_00046113|ORF1	O-fucosyltransferase 39|integral component of membrane;transferase activity, transferring glycosyl groups;fucose metabolic process
TCONS_00046140|ORF1	protein CURVATURE THYLAKOID 1D, chloroplastic isoform X2|thylakoid
TCONS_00046144|ORF1	protein CURVATURE THYLAKOID 1D, chloroplastic isoform X2|thylakoid
TCONS_00046222|ORF1	subtilisin-like protease SBT1.2|serine-type endopeptidase activity;proteolysis
TCONS_00046230|ORF1	hypothetical protein
TCONS_00046232|ORF1	TPR_11 domain-containing protein|protein binding;RNA processing
TCONS_00046319_1	thioredoxin-like fold domain-containing protein MRL7, chloroplastic
TCONS_00046397|ORF1	photosystem II reaction center PSB28 protein, chloroplastic|photosystem II oxygen evolving complex;photosynthesis
TCONS_00046434|ORF1	glutathionyl-hydroquinone reductase YqjG|glutathione transferase activity;protein binding
TCONS_00046435|ORF1	glutathionyl-hydroquinone reductase YqjG|glutathione transferase activity;protein binding
TCONS_00046448|ORF1	rho GDP-dissociation inhibitor 1-like|cytoplasm;Rho GDP-dissociation inhibitor activity
TCONS_00046461|ORF1	methylesterase 17-like|hydrolase activity
TCONS_00046464|ORF1	glutathione gamma-glutamylcysteinyltransferase 3-like isoform X1|glutathione gamma-glutamylcysteinyltransferase activity;metal ion binding;response to metal ion;phytochelatin biosynthetic process
TCONS_00046574|ORF1	hypothetical protein
TCONS_00046580|ORF1	hypothetical protein CICLE_v10029727mg
TCONS_00046637|ORF1	hypothetical protein
TCONS_00046652|ORF1	xyloglucan endotransglucosylase/hydrolase protein 31-like|apoplast;cell wall;hydrolase activity, hydrolyzing O-glycosyl compounds;xyloglucan:xyloglucosyl transferase activity;xyloglucan metabolic process;cell wall biogenesis
TCONS_00046672|ORF1	protein UPSTREAM OF FLC isoform X1
TCONS_00046682|ORF1	superoxide dismutase [Cu-Zn], chloroplastic|superoxide dismutase activity;metal ion binding;superoxide metabolic process;oxidation-reduction process
TCONS_00046684|ORF1	superoxide dismutase [Cu-Zn], chloroplastic|superoxide dismutase activity;metal ion binding;superoxide metabolic process;oxidation-reduction process
TCONS_00046685|ORF1	superoxide dismutase [Cu-Zn], chloroplastic|superoxide dismutase activity;metal ion binding;removal of superoxide radicals;oxidation-reduction process
TCONS_00046686|ORF1	zinc finger protein ZAT5-like|nucleic acid binding
TCONS_00046719_1	hypothetical protein CISIN_1g037790mg|chloroplast
TCONS_00046784|ORF1	50S ribosomal protein L9, chloroplastic|structural constituent of ribosome;ribosome;translation
TCONS_00046785|ORF1	50S ribosomal protein L9, chloroplastic|structural constituent of ribosome;ribosome;translation
TCONS_00046786|ORF1	50S ribosomal protein L9, chloroplastic|structural constituent of ribosome;ribosome;translation
TCONS_00046803_1	cyclin-dependent protein kinase inhibitor SMR2
TCONS_00046895|ORF1	protein COFACTOR ASSEMBLY OF COMPLEX C SUBUNIT B CCB2, chloroplastic isoform X1
TCONS_00046939|ORF1	molybdenum cofactor sulfurase|catalytic activity
TCONS_00046940|ORF1	molybdenum cofactor sulfurase|catalytic activity
TCONS_00046941|ORF1	hydroxymethylglutaryl-CoA synthase isoform X2|isoprenoid biosynthetic process;hydroxymethylglutaryl-CoA synthase activity
TCONS_00046951|ORF1	hydroxymethylglutaryl-CoA synthase|isoprenoid biosynthetic process;hydroxymethylglutaryl-CoA synthase activity
TCONS_00046953|ORF1	hydroxymethylglutaryl-CoA synthase-like|isoprenoid biosynthetic process;hydroxymethylglutaryl-CoA synthase activity
TCONS_00046978|ORF1	putative leucine-rich repeat-containing protein DDB_G0290503
TCONS_00046986|ORF1	WD repeat-containing protein RUP2|protein binding
TCONS_00047015|ORF1	protein IQ-DOMAIN 14|protein binding
TCONS_00047035|ORF1	dihydrodipicolinate reductase-like protein CRR1, chloroplastic|4-hydroxy-tetrahydrodipicolinate reductase;lysine biosynthetic process via diaminopimelate;oxidation-reduction process
TCONS_00047037|ORF1	dihydrodipicolinate reductase-like protein CRR1, chloroplastic|4-hydroxy-tetrahydrodipicolinate reductase;lysine biosynthetic process via diaminopimelate;oxidation-reduction process
TCONS_00047043|ORF1	dihydrodipicolinate reductase-like protein CRR1, chloroplastic|4-hydroxy-tetrahydrodipicolinate reductase;lysine biosynthetic process via diaminopimelate;oxidation-reduction process
TCONS_00047081|ORF1	ATP-dependent Clp protease ATP-binding subunit clpX|ATP binding;peptidase activity;proteolysis
TCONS_00047085|ORF1	uncharacterized protein LOC111241416
TCONS_00047088|ORF1	unknown protein
TCONS_00047089_1	hypothetical protein CISIN_1g045711mg|nucleic acid binding;zinc ion binding
TCONS_00047090_1	sorbitol dehydrogenase-like isoform X2|oxidation-reduction process
TCONS_00047105|ORF1	hypothetical protein
TCONS_00047172|ORF1	uncharacterized protein LOC18037083|metalloendopeptidase activity;ATP binding;proteolysis
TCONS_00047174|ORF1	uncharacterized protein LOC18037083|metalloendopeptidase activity;ATP binding;proteolysis
TCONS_00047176|ORF1	scarecrow-like protein 15|regulation of transcription, DNA-templated
TCONS_00047208|ORF1	protein ACTIVITY OF BC1 COMPLEX KINASE 8, chloroplastic isoform X2|integral component of membrane
TCONS_00047213|ORF1	protein ACTIVITY OF BC1 COMPLEX KINASE 8, chloroplastic|integral component of membrane;protein kinase activity;ATP binding;protein phosphorylation
TCONS_00047215|ORF1	protein ACTIVITY OF BC1 COMPLEX KINASE 8, chloroplastic isoform X2|protein kinase activity;ATP binding;protein phosphorylation
TCONS_00047235|ORF1	pentatricopeptide repeat-containing protein At4g39620, chloroplastic|protein binding
TCONS_00047241|ORF1	mechanosensitive ion channel protein 10-like|membrane;transmembrane transport
TCONS_00047243_1	mechanosensitive ion channel protein 10|calcium ion binding
TCONS_00047247_1	hypothetical protein CICLE_v10025090mg|integral component of membrane
TCONS_00047255|ORF1	ABC transporter F family member 5|ATP binding;ATPase activity
TCONS_00047302|ORF1	nuclear transcription factor Y subunit B-3-like|nucleus;sequence-specific DNA binding;protein heterodimerization activity;regulation of transcription, DNA-templated
TCONS_00047333|ORF1	hypothetical protein CISIN_1g041739mg
TCONS_00047334_1	DUF4378 domain-containing protein
TCONS_00047379|ORF1	beta-amylase|beta-amylase activity;polysaccharide catabolic process
TCONS_00047380|ORF1	hypothetical protein|beta-amylase activity;polysaccharide catabolic process
TCONS_00047385|ORF1	uncharacterized protein LOC18046029 isoform X2
TCONS_00047386|ORF1	hypothetical protein
TCONS_00047393|ORF1	histone-lysine N-methyltransferase ATXR2 isoform X1|protein binding
TCONS_00047407|ORF1	cyclin-U1-1|protein kinase binding;regulation of cyclin-dependent protein serine/threonine kinase activity
TCONS_00047466|ORF1	hypothetical protein
TCONS_00047468|ORF1	Cyclin delta-3 isoform 1
TCONS_00047476|ORF1	Kinesin-like protein KIF15
TCONS_00047478|ORF1	Kinesin-like protein KIF15
TCONS_00047480|ORF1	Cyclin delta-3 isoform 3
TCONS_00047481|ORF1	hypothetical protein
TCONS_00047482|ORF1	hypothetical protein
TCONS_00047489|ORF1	abscisate beta-glucosyltransferase-like|transferase activity, transferring hexosyl groups;metabolic process
TCONS_00047490_1	abscisate beta-glucosyltransferase-like|transferase activity, transferring hexosyl groups;metabolic process
TCONS_00047492_1	scopoletin glucosyltransferase|transferase activity, transferring hexosyl groups;metabolic process
TCONS_00047496|ORF1	hypothetical protein PanWU01x14_294390, partial
TCONS_00047516|ORF1	Na+/H+ antiporter|integral component of membrane;transmembrane transport
TCONS_00047517_1	Na+/H+ antiporter|integral component of membrane;transmembrane transport
TCONS_00047518|ORF1	protein TIC 21, chloroplastic|integral component of membrane
TCONS_00047525|ORF1	hypothetical protein
TCONS_00047527|ORF1	limonoid UDP-glucosyltransferase|intracellular membrane-bounded organelle;limonoid glucosyltransferase activity;quercetin 3-O-glucosyltransferase activity;quercetin 7-O-glucosyltransferase activity;metabolic process
TCONS_00047563|ORF1	subtilisin-like protease SBT1.7|serine-type endopeptidase activity;proteolysis
TCONS_00047566_1	subtilisin-like protease SBT1.7|serine-type endopeptidase activity;proteolysis
TCONS_00047567|ORF1	probable receptor-like protein kinase At1g49730 isoform X1|protein kinase activity;ATP binding;protein phosphorylation
TCONS_00047568|ORF1	probable receptor-like protein kinase At1g49730|protein kinase activity;ATP binding;protein phosphorylation
TCONS_00047570|ORF1	probable receptor-like protein kinase At1g49730|protein kinase activity;ATP binding;protein phosphorylation
TCONS_00047595|ORF1	filament-like plant protein 7
TCONS_00047601|ORF1	leucine-rich repeat family protein
TCONS_00047602|ORF1	leucine-rich repeat family protein
TCONS_00047612|ORF1	stress enhanced protein 1, chloroplastic|intracellular;integral component of membrane;GTP binding
TCONS_00047615_1	receptor protein kinase-like protein At4g34220|protein kinase activity;protein binding;ATP binding;protein phosphorylation
TCONS_00047616|ORF1	receptor protein kinase-like protein At4g34220|protein kinase activity;protein binding;ATP binding;protein phosphorylation
TCONS_00047637|ORF1	uncharacterized protein LOC112101009
TCONS_00047687|ORF1	membrane protein of ER body-like protein isoform X4|integral component of membrane
TCONS_00047691|ORF1	membrane protein of ER body-like protein|integral component of membrane
TCONS_00047714|ORF1	rhodanese-like domain-containing protein 14, chloroplastic|transferase activity
TCONS_00047717|ORF1	rhodanese-like domain-containing protein 14, chloroplastic
TCONS_00047727|ORF1	hypothetical protein
TCONS_00047728|ORF1	transmembrane protein, putative
TCONS_00047732_1	transmembrane protein, putative
TCONS_00047836|ORF1	probable lipid-A-disaccharide synthase, mitochondrial isoform X2|lipid-A-disaccharide synthase activity;lipid A biosynthetic process
TCONS_00047840|ORF1	probable lipid-A-disaccharide synthase, mitochondrial isoform X1|lipid-A-disaccharide synthase activity;lipid A biosynthetic process
TCONS_00047891|ORF1	hypothetical protein
TCONS_00047895|ORF1	hypothetical protein
TCONS_00047908|ORF1	amidase 1 isoform X1|amidase activity
TCONS_00047909|ORF1	amidase 1 isoform X1|amidase activity
TCONS_00047910|ORF1	amidase 1 isoform X1|amidase activity
TCONS_00047912|ORF1	amidase 1 isoform X1|amidase activity
TCONS_00047915|ORF1	unknown
TCONS_00047916|ORF1	amidase 1 isoform X1|amidase activity
TCONS_00047919|ORF1	root phototropism protein 3-like|protein binding
TCONS_00047953|ORF1	heavy metal-associated isoprenylated plant protein 34|metal ion binding;metal ion transport
TCONS_00047995|ORF1	GDSL esterase/lipase At2g42990-like|hydrolase activity, acting on ester bonds
TCONS_00048012|ORF1	protein IQ-DOMAIN 1|protein binding
TCONS_00048025|ORF1	protein CHLORORESPIRATORY REDUCTION 6, chloroplastic
TCONS_00048028|ORF1	protein CHLORORESPIRATORY REDUCTION 6, chloroplastic
TCONS_00048029|ORF1	protein CHLORORESPIRATORY REDUCTION 6, chloroplastic
TCONS_00048068|ORF1	adenylate kinase 5, chloroplastic isoform X1|ATP binding;nucleobase-containing compound kinase activity;nucleobase-containing compound metabolic process
TCONS_00048069|ORF1	hypothetical protein
TCONS_00048071|ORF1	adenylate kinase 5, chloroplastic|ATP binding;nucleobase-containing compound kinase activity;nucleobase-containing compound metabolic process
TCONS_00048072|ORF1	adenylate kinase 5, chloroplastic|ATP binding;nucleobase-containing compound kinase activity;nucleobase-containing compound metabolic process
TCONS_00048092|ORF1	leucine-rich repeat receptor-like protein kinase TDR|protein kinase activity;protein binding;ATP binding;protein phosphorylation
TCONS_00048094|ORF1	leucine-rich repeat receptor-like protein kinase TDR|protein kinase activity;protein binding;ATP binding;protein phosphorylation
TCONS_00048095|ORF1	leucine-rich repeat receptor-like protein kinase TDR|protein kinase activity;protein binding;ATP binding;protein phosphorylation
TCONS_00048137|ORF1	AP2/ERF and B3 domain-containing transcription factor At1g50680 isoform X1|DNA binding;DNA binding transcription factor activity;regulation of transcription, DNA-templated
TCONS_00048232|ORF1	transmembrane protein DDB_G0292058|integral component of membrane
TCONS_00048233|ORF1	Transmembrane protein|integral component of membrane
TCONS_00048234|ORF1	hypothetical protein CISIN_1g009383mg|integral component of membrane
TCONS_00048251|ORF1	Uveal autoantigen with coiled-coil domains and ankyrin repeats isoform 1
TCONS_00048253|ORF1	probable E3 ubiquitin-protein ligase RHY1A|ubiquitin protein ligase activity;protein polyubiquitination;proteasome-mediated ubiquitin-dependent protein catabolic process
TCONS_00048272|ORF1	peptidyl-prolyl cis-trans isomerase CYP28, chloroplastic|peptidyl-prolyl cis-trans isomerase activity;protein peptidyl-prolyl isomerization
TCONS_00048291|ORF1	NADP-dependent glyceraldehyde-3-phosphate dehydrogenase|oxidation-reduction process;oxidoreductase activity, acting on the aldehyde or oxo group of donors, NAD or NADP as acceptor
TCONS_00048297|ORF1	temperature-induced lipocalin-1|transporter activity
TCONS_00048299|ORF1	temperature-induced lipocalin-1
TCONS_00048308|ORF1	probable purine permease 5 isoform X1|integral component of membrane;transporter activity
TCONS_00048421|ORF1	probable caffeoyl-CoA O-methyltransferase At4g26220|O-methyltransferase activity
TCONS_00048423|ORF1	probable caffeoyl-CoA O-methyltransferase At4g26220|O-methyltransferase activity
TCONS_00048451|ORF1	transcription factor MYBS3|DNA binding
TCONS_00048452_1	transcription factor MYBS3|DNA binding;zinc ion binding
TCONS_00048453|ORF1	hypothetical protein
TCONS_00048536_1	nuclear transcription factor Y subunit B-3|nucleus;sequence-specific DNA binding;protein heterodimerization activity;regulation of transcription, DNA-templated
TCONS_00048538|ORF1	protein TIC 20-v, chloroplastic|integral component of membrane
TCONS_00048561|ORF1	Ubiquitin-protein ligase 1-like protein
TCONS_00048595|ORF1	oligopeptide transporter 1-like|transmembrane transport
TCONS_00048627|ORF1	peptidyl-prolyl cis-trans isomerase FKBP16-1, chloroplastic isoform X1|membrane;peptidyl-prolyl cis-trans isomerase activity;protein peptidyl-prolyl isomerization;transport
TCONS_00048628|ORF1	peptidyl-prolyl cis-trans isomerase FKBP16-1, chloroplastic isoform X2|peptidyl-prolyl cis-trans isomerase activity;protein peptidyl-prolyl isomerization
TCONS_00048630|ORF1	peptidyl-prolyl cis-trans isomerase FKBP16-1, chloroplastic isoform X1|integral component of membrane;peptidyl-prolyl cis-trans isomerase activity;protein peptidyl-prolyl isomerization;protein transport;vesicle-mediated transport
TCONS_00048632|ORF1	peptidyl-prolyl cis-trans isomerase FKBP16-1, chloroplastic isoform X1|peptidyl-prolyl cis-trans isomerase activity;protein peptidyl-prolyl isomerization
TCONS_00048640_1	probable LRR receptor-like serine/threonine-protein kinase At4g26540|protein kinase activity;protein binding;ATP binding;protein phosphorylation
TCONS_00048664|ORF1	heavy metal-associated isoprenylated plant protein 41-like
TCONS_00048665|ORF1	disease resistance protein RPM1|ADP binding
TCONS_00048668|ORF1	30S ribosomal protein S10, chloroplastic|RNA binding;structural constituent of ribosome;ribosome;translation
TCONS_00048719|ORF1	ribosomal RNA small subunit methyltransferase B isoform X3|methyltransferase activity
TCONS_00048720|ORF1	ribosomal RNA small subunit methyltransferase B isoform X3|methyltransferase activity
TCONS_00048721|ORF1	ribosomal RNA small subunit methyltransferase B isoform X4|RNA binding;regulation of transcription, DNA-templated
TCONS_00048726|ORF1	ribosomal RNA small subunit methyltransferase B isoform X3|methyltransferase activity
TCONS_00048727|ORF1	ribosomal RNA small subunit methyltransferase B isoform X1|RNA binding;methyltransferase activity;regulation of transcription, DNA-templated
TCONS_00048736|ORF1	cellulose synthase-like protein E1|integral component of membrane;cellulose synthase (UDP-forming) activity;cellulose biosynthetic process;cell wall organization
TCONS_00048737|ORF1	cellulose synthase-like protein E1|transferase activity
TCONS_00048738|ORF1	cellulose synthase-like protein e1|membrane;cellulose synthase (UDP-forming) activity;cellulose biosynthetic process
TCONS_00048739|ORF1	cellulose synthase-like protein e1|membrane;cellulose synthase (UDP-forming) activity;cellulose biosynthetic process
TCONS_00048769|ORF1	cellulose synthase-like protein E6|membrane;cellulose synthase (UDP-forming) activity;cellulose biosynthetic process
TCONS_00048781|ORF1	serine/threonine-protein kinase D6PK-like|protein kinase activity;ATP binding;protein phosphorylation
TCONS_00048805|ORF1	hypothetical protein
TCONS_00048806|ORF1	nucleotide-sugar uncharacterized transporter 2 isoform X1|integral component of membrane
TCONS_00048830|ORF1	kinesin-like protein KIN-14F|ATP binding;microtubule motor activity;microtubule-based movement;microtubule binding
TCONS_00048868|ORF1	protein trichome birefringence-like 19|integral component of membrane
TCONS_00048870|ORF1	protein trichome birefringence-like 19|Golgi apparatus;integral component of membrane;O-acetyltransferase activity;cell wall organization or biogenesis
TCONS_00048935|ORF1	RHOMBOID-like protein 9, chloroplastic isoform X2|integral component of membrane;serine-type endopeptidase activity;proteolysis
TCONS_00048942|ORF1	RHOMBOID-like protein 9, chloroplastic isoform X1|integral component of membrane;serine-type endopeptidase activity
TCONS_00048948|ORF1	RHOMBOID-like protein 9, chloroplastic isoform X2|integral component of membrane;serine-type endopeptidase activity
TCONS_00049016|ORF1	elongator complex protein 5 isoform X1|Elongator holoenzyme complex;tRNA wobble uridine modification
TCONS_00049017|ORF1	elongator complex protein 5|Elongator holoenzyme complex;tRNA wobble uridine modification
TCONS_00049019|ORF1	probable serine/threonine-protein kinase DDB_G0291918
TCONS_00049046|ORF1	CONSTANS-like 1 protein|protein binding
TCONS_00049047|ORF1	CONSTANS-like 1 protein|intracellular;protein binding;zinc ion binding
TCONS_00049048|ORF1	protein NSP-INTERACTING KINASE 1|protein kinase activity;protein binding;ATP binding;protein phosphorylation
TCONS_00049084|ORF1	thylakoid membrane protein slr0575 isoform X3|integral component of membrane
TCONS_00049085|ORF1	hypothetical protein CUMW_078430
TCONS_00049089|ORF1	thylakoid membrane protein slr0575 isoform X4|integral component of membrane
TCONS_00049133|ORF1	ribulose bisphosphate carboxylase small chain, chloroplastic-like|chloroplast;monooxygenase activity;ribulose-bisphosphate carboxylase activity;photorespiration;carbon fixation;photosynthesis;oxidation-reduction process
TCONS_00049146|ORF1	transcription factor bHLH75-like|protein dimerization activity
TCONS_00049148|ORF1	transcription factor bHLH75|protein dimerization activity
TCONS_00049164|ORF1	chloroplastic group IIB intron splicing facilitator CRS2-B, chloroplastic-like isoform X2|aminoacyl-tRNA hydrolase activity
TCONS_00049167|ORF1	chloroplastic group IIB intron splicing facilitator CRS2-B, chloroplastic-like isoform X2|aminoacyl-tRNA hydrolase activity
TCONS_00049208_1	trihelix transcription factor ASIL2
TCONS_00049285|ORF1	hypothetical protein
TCONS_00049287_1	plastidal glycolate/glycerate translocator 1, chloroplastic|chloroplast inner membrane;integral component of membrane;glycolate transmembrane transporter activity;glycerate transmembrane transporter activity;chloroplast organization;photorespiration;glycolate transmembrane transport;glycerate transmembrane transport
TCONS_00049288_1	plastidal glycolate/glycerate translocator 1, chloroplastic-like|chloroplast inner membrane;integral component of membrane;glycolate transmembrane transporter activity;glycerate transmembrane transporter activity;chloroplast organization;photorespiration;glycolate transmembrane transport;glycerate transmembrane transport
TCONS_00049290|ORF1	hypothetical protein
TCONS_00049294|ORF1	UDP-glycosyltransferase 83A1-like|transferase activity, transferring hexosyl groups;metabolic process
TCONS_00049297|ORF1	UDP-glycosyltransferase 83A1-like|transferase activity, transferring hexosyl groups;metabolic process
TCONS_00049299|ORF1	UDP-glycosyltransferase 83A1-like|transferase activity, transferring hexosyl groups;metabolic process
TCONS_00049301_1	UDP-glycosyltransferase 83A1-like|transferase activity, transferring hexosyl groups;metabolic process
TCONS_00049305|ORF1	hypothetical protein
TCONS_00049307|ORF1	UDP-glycosyltransferase 83A1-like|transferase activity, transferring hexosyl groups;metabolic process
TCONS_00049327|ORF1	bifunctional pinoresinol-lariciresinol reductase 2
TCONS_00049328|ORF1	bifunctional pinoresinol-lariciresinol reductase 2
TCONS_00049335|ORF1	UPF0481 protein At3g47200-like|integral component of membrane
TCONS_00049336|ORF1	UPF0481 protein At3g47200-like|integral component of membrane
TCONS_00049338_1	disease resistance protein At4g27190-like|ADP binding
TCONS_00049356|ORF1	phosphoribulokinase, chloroplastic|ATP binding;carbohydrate metabolic process;phosphoribulokinase activity
TCONS_00049447|ORF1	probable LRR receptor-like serine/threonine-protein kinase At5g63710 isoform X1|protein kinase activity;ATP binding;protein phosphorylation
TCONS_00049448|ORF1	probable LRR receptor-like serine/threonine-protein kinase At5g63710|protein kinase activity;ATP binding;protein phosphorylation
TCONS_00049458|ORF1	probable LRR receptor-like serine/threonine-protein kinase At5g63710 isoform X1|protein kinase activity;protein binding;ATP binding;protein phosphorylation
TCONS_00049459|ORF1	probable LRR receptor-like serine/threonine-protein kinase At5g63710 isoform X1|protein kinase activity;protein binding;ATP binding;protein phosphorylation
TCONS_00049460|ORF1	probable LRR receptor-like serine/threonine-protein kinase At5g63710 isoform X1|protein kinase activity;protein binding;ATP binding;protein phosphorylation
TCONS_00049463|ORF1	probable LRR receptor-like serine/threonine-protein kinase At5g63710 isoform X1|protein kinase activity;ATP binding;protein phosphorylation
TCONS_00049470|ORF1	aspartic proteinase nepenthesin-1-like|aspartic-type endopeptidase activity;proteolysis
TCONS_00049487|ORF1	ferrochelatase-2, chloroplastic|ferrochelatase activity;heme biosynthetic process
TCONS_00049491|ORF1	ferrochelatase-2, chloroplastic|ferrochelatase activity;heme biosynthetic process
TCONS_00049494|ORF1	ferrochelatase-2, chloroplastic|ferrochelatase activity;heme biosynthetic process
TCONS_00049514_1	peroxidase 47|peroxidase activity;heme binding;response to oxidative stress;oxidation-reduction process
TCONS_00049515|ORF1	peroxidase 47|peroxidase activity;heme binding;response to oxidative stress;hydrogen peroxide catabolic process;oxidation-reduction process
TCONS_00049584|ORF1	translation factor GUF1 homolog, chloroplastic isoform X1|GTP binding
TCONS_00049585|ORF1	translation factor GUF1 homolog, chloroplastic isoform X1|GTPase activity;GTP binding
TCONS_00049587_1	translation factor GUF1 homolog, chloroplastic isoform X1|GTPase activity;GTP binding
TCONS_00049593|ORF1	flavonol synthase/flavanone 3-hydroxylase|oxidoreductase activity;oxidation-reduction process
TCONS_00049660|ORF1	7-deoxyloganetin glucosyltransferase-like|transferase activity, transferring hexosyl groups;metabolic process
TCONS_00049680|ORF1	hypothetical protein CISIN_1g042299mg|integral component of membrane
TCONS_00049709|ORF1	probable sodium/metabolite cotransporter BASS3, chloroplastic|membrane
TCONS_00049712|ORF1	septin and tuftelin-interacting protein 1 homolog 1-like
TCONS_00049807|ORF1	serine carboxypeptidase-like 20|serine-type carboxypeptidase activity;proteolysis
TCONS_00049816|ORF1	fimbrin-2|protein binding
TCONS_00049817|ORF1	fimbrin-2|protein binding
TCONS_00049827|ORF1	hypothetical protein
TCONS_00049861|ORF1	protein trichome birefringence-like 43
TCONS_00049862|ORF1	protein trichome birefringence-like 43
TCONS_00049875|ORF1	transcription factor TCP4-like|nucleus;DNA binding;regulation of transcription, DNA-templated
TCONS_00049914|ORF1	FK506-binding protein 5
TCONS_00049916|ORF1	UDP-glycosyltransferase 79B6|transferase activity, transferring hexosyl groups;metabolic process
TCONS_00049923|ORF1	P-loop containing nucleoside triphosphate hydrolases superfamily protein isoform 2|chloroplast;nucleic acid binding;ATP binding
TCONS_00049924|ORF1	Stage III sporulation protein AA, putative|ATP binding
TCONS_00049925|ORF1	Stage III sporulation protein AA, putative|chloroplast;nucleic acid binding;ATP binding
TCONS_00049926|ORF1	Stage III sporulation protein AA, putative|chloroplast;ATP binding
TCONS_00049930|ORF1	PREDICTED: uncharacterized protein ycf45 isoform X2|chloroplast;nucleic acid binding;ATP binding
TCONS_00049931|ORF1	P-loop containing nucleoside triphosphate hydrolases superfamily protein isoform 1|ATP binding
TCONS_00049939|ORF1	P-loop containing nucleoside triphosphate hydrolases superfamily protein isoform 2|nucleic acid binding;ATP binding
TCONS_00049941|ORF1	hypothetical protein
TCONS_00049946_1	protein IQ-DOMAIN 1|protein binding
TCONS_00049952|ORF1	homogentisate 1,2-dioxygenase|homogentisate 1,2-dioxygenase activity;L-phenylalanine catabolic process;tyrosine metabolic process;oxidation-reduction process
TCONS_00049954|ORF1	homogentisate 1,2-dioxygenase|homogentisate 1,2-dioxygenase activity;L-phenylalanine catabolic process;tyrosine metabolic process;oxidation-reduction process
TCONS_00049956|ORF1	homogentisate 1,2-dioxygenase|homogentisate 1,2-dioxygenase activity;L-phenylalanine catabolic process;tyrosine metabolic process;oxidation-reduction process
TCONS_00049957|ORF1	homogentisate 1,2-dioxygenase|homogentisate 1,2-dioxygenase activity;L-phenylalanine catabolic process;tyrosine metabolic process;oxidation-reduction process
TCONS_00049967|ORF1	DUF3082 domain-containing protein|integral component of membrane
TCONS_00049969|ORF1	hypothetical protein CISIN_1g023825mg|integral component of membrane
TCONS_00049971|ORF1	hypothetical protein CISIN_1g023825mg|integral component of membrane
TCONS_00049972|ORF1	hypothetical protein CISIN_1g023825mg|integral component of membrane
TCONS_00049995|ORF1	premnaspirodiene oxygenase-like|iron ion binding;oxidoreductase activity, acting on paired donors, with incorporation or reduction of molecular oxygen;heme binding;oxidation-reduction process
TCONS_00050015|ORF1	chlorophyll a-b binding protein 151, chloroplastic|membrane;photosynthesis, light harvesting
TCONS_00050016|ORF1	chlorophyll a-b binding protein 151, chloroplastic|membrane;photosynthesis, light harvesting
TCONS_00050030|ORF1	glucan endo-1,3-beta-glucosidase 4-like|anchored component of plasma membrane;hydrolase activity, hydrolyzing O-glycosyl compounds;polysaccharide binding
TCONS_00050055_1	threonine--tRNA ligase, chloroplastic/mitochondrial 2|ATP binding;cytoplasm;threonine-tRNA ligase activity;threonyl-tRNA aminoacylation
TCONS_00050091_1	receptor-like protein Cf-9 homolog|protein binding
TCONS_00050095|ORF1	receptor-like protein 9DC3|protein binding
TCONS_00050096|ORF1	receptor-like protein 9DC3|protein binding
TCONS_00050106|ORF1	pentatricopeptide repeat-containing protein At4g26680, mitochondrial|protein binding
TCONS_00050119|ORF1	zinc finger CCCH domain-containing protein 18 isoform X1|nucleic acid binding;metal ion binding
TCONS_00050128|ORF1	transmembrane protein 256 homolog|integral component of membrane
TCONS_00050129|ORF1	transmembrane protein 256 homolog|integral component of membrane
TCONS_00050155|ORF1	hypothetical protein CICLE_v10017035mg|membrane
TCONS_00050199_1	probable cysteine desulfurase isoform X2|catalytic activity
TCONS_00050245|ORF1	UDP-glucuronate:xylan alpha-glucuronosyltransferase 1|xylan biosynthetic process;glucuronosyltransferase activity;Golgi apparatus;plant-type secondary cell wall biogenesis
TCONS_00050261|ORF1	uridylate kinase|cytoplasm;UMP kinase activity;pyrimidine nucleotide biosynthetic process
TCONS_00050262|ORF1	uridylate kinase|cytoplasm;UMP kinase activity;pyrimidine nucleotide biosynthetic process
TCONS_00050266|ORF1	uridylate kinase|cytoplasm;UMP kinase activity;pyrimidine nucleotide biosynthetic process;nucleotide phosphorylation
TCONS_00050276|ORF1	WD repeat-containing protein 44|protein binding
TCONS_00050279|ORF1	WD repeat-containing protein 44|protein binding
TCONS_00050280|ORF1	WD repeat-containing protein 44-like|protein binding
TCONS_00050321_1	serine/threonine-protein kinase Nek5|protein kinase activity;ATP binding;protein phosphorylation
TCONS_00050361|ORF1	NF-kappa-B inhibitor-like protein 2 isoform 1|integral component of membrane
TCONS_00050362|ORF1	PREDICTED: uncharacterized protein LOC102624420 isoform X3|integral component of membrane
TCONS_00050401|ORF1	FAM210B-like protein|integral component of membrane
TCONS_00050411|ORF1	secoisolariciresinol dehydrogenase|oxidoreductase activity;oxidation-reduction process
TCONS_00050413|ORF1	momilactone a synthase|integral component of membrane
TCONS_00050414|ORF1	hypothetical protein EUGRSUZ_C03990
TCONS_00050415|ORF1	hypothetical protein
TCONS_00050417_1	secoisolariciresinol dehydrogenase|oxidoreductase activity
TCONS_00050423|ORF1	photosystem I subunit O|integral component of membrane
TCONS_00050424|ORF1	photosystem I subunit O|integral component of membrane
TCONS_00050430|ORF1	receptor-like protein EIX2|protein binding
TCONS_00050431|ORF1	LRR receptor-like serine/threonine-protein kinase GSO1|protein binding
TCONS_00050432_1	receptor-like protein EIX2|protein binding
TCONS_00050439_1	receptor-like protein EIX2|protein binding
TCONS_00050494|ORF1	D-glycerate 3-kinase, chloroplastic|ATP binding;kinase activity;phosphorylation
TCONS_00050497|ORF1	D-glycerate 3-kinase, chloroplastic|chloroplast part;ATP binding;glycerate kinase activity;phosphorylation
TCONS_00050498|ORF1	D-glycerate 3-kinase, chloroplastic|ATP binding;kinase activity;metabolic process
TCONS_00050544_1	pleiotropic drug resistance protein 1-like|membrane;ATP binding;ATPase activity
TCONS_00050548|ORF1	DUF2921 domain-containing protein|integral component of membrane
TCONS_00050549|ORF1	DUF2921 domain-containing protein|integral component of membrane
TCONS_00050553|ORF1	root phototropism protein 3-like
TCONS_00050576|ORF1	hypothetical protein CUMW_176150
TCONS_00050584|ORF1	hypothetical protein
TCONS_00050589|ORF1	peptidyl-prolyl cis-trans isomerase FKBP19, chloroplastic|chloroplast thylakoid membrane;thylakoid lumen;peptidyl-prolyl cis-trans isomerase activity;FK506 binding;protein peptidyl-prolyl isomerization;chaperone-mediated protein folding
TCONS_00050590|ORF1	peptidyl-prolyl cis-trans isomerase FKBP19, chloroplastic isoform X1|peptidyl-prolyl cis-trans isomerase activity;protein peptidyl-prolyl isomerization
TCONS_00050595|ORF1	peptidyl-prolyl cis-trans isomerase FKBP19, chloroplastic isoform X1|peptidyl-prolyl cis-trans isomerase activity;protein peptidyl-prolyl isomerization
TCONS_00050602_1	probable beta-1,4-xylosyltransferase IRX10|transferase activity, transferring glycosyl groups;protein glycosylation
TCONS_00050607|ORF1	integral membrane family protein|chloroplast;integral component of membrane
TCONS_00050608_1	F3H9.20 protein|chloroplast;integral component of membrane
TCONS_00050615_1	light-regulated protein-like|chloroplast
TCONS_00050616|ORF1	inactive leucine-rich repeat receptor-like protein kinase CORYNE|protein kinase activity;ATP binding;protein phosphorylation
TCONS_00050717_1	fatty acyl-CoA reductase 3-like|fatty-acyl-CoA reductase (alcohol-forming) activity
TCONS_00050810_1	putative receptor protein kinase ZmPK1|protein kinase activity;ATP binding;protein phosphorylation
TCONS_00050819_1	aldehyde oxidase GLOX|integral component of membrane
TCONS_00050861|ORF1	DUF3527 domain-containing protein
TCONS_00050879|ORF1	fructose-1,6-bisphosphatase, chloroplastic|carbohydrate metabolic process;fructose 1,6-bisphosphate 1-phosphatase activity
TCONS_00050881|ORF1	transcription termination/antitermination protein NusG|nucleoid;regulation of transcription, DNA-templated
TCONS_00050882|ORF1	transcription termination/antitermination protein NusG|regulation of transcription, DNA-templated
TCONS_00050883|ORF1	L-type lectin-domain containing receptor kinase VIII.2|carbohydrate binding
TCONS_00050920|ORF1	BEL1-like homeodomain protein 9|DNA binding;regulation of transcription, DNA-templated
TCONS_00050921|ORF1	protein NRT1/ PTR FAMILY 5.6|membrane;transmembrane transporter activity;transmembrane transport
TCONS_00050929|ORF1	putative lipid-transfer protein DIR1
TCONS_00050932|ORF1	rop guanine nucleotide exchange factor 7-like|Rho guanyl-nucleotide exchange factor activity
TCONS_00050933|ORF1	rop guanine nucleotide exchange factor 7-like|Rho guanyl-nucleotide exchange factor activity
TCONS_00050976|ORF1	hypothetical protein
TCONS_00051042|ORF1	LIM domain-containing protein WLIM1-like|metal ion binding
TCONS_00051043|ORF1	LIM domain-containing protein WLIM1-like|metal ion binding
TCONS_00051044_1	nucleobase-ascorbate transporter 4|membrane;transmembrane transporter activity;transmembrane transport
TCONS_00051087|ORF1	BTB/POZ domain-containing protein NPY2-like|protein binding;positive gravitropism
TCONS_00051133|ORF1	Photosystem I reaction centre subunit N|photosystem I;photosynthesis
TCONS_00051169_1	serine/threonine-protein kinase BRI1-like 2|protein kinase activity;protein binding;ATP binding;protein phosphorylation
TCONS_00051191|ORF1	pentatricopeptide repeat-containing protein At5g13770, chloroplastic isoform X1|protein binding
TCONS_00051194|ORF1	pentatricopeptide repeat-containing protein At5g13770, chloroplastic|protein binding
TCONS_00051203|ORF1	hypothetical protein CISIN_1g000038mg|ATP binding
TCONS_00051204|ORF1	uncharacterized protein LOC112099146|ATP binding
TCONS_00051209_1	PREDICTED: LOW QUALITY PROTEIN: uncharacterized protein LOC102607320|ATP binding;hydrolase activity
TCONS_00051211|ORF1	hypothetical protein
TCONS_00051212|ORF1	hypothetical protein CISIN_1g038946mg, partial|ATP binding
TCONS_00051213|ORF1	hypothetical protein CISIN_1g038946mg, partial|ATP binding;hydrolase activity
TCONS_00051217|ORF1	hypothetical protein CISIN_1g041971mg, partial|ATP binding;hydrolase activity
TCONS_00051219_1	helicase sen1-like|ATP binding;hydrolase activity
TCONS_00051220|ORF1	hypothetical protein
TCONS_00051223|ORF1	tpr and ankyrin repeat-containing protein 1|ATP binding
TCONS_00051226|ORF1	hypothetical protein CISIN_1g0000532mg, partial|ATP binding
TCONS_00051229|ORF1	probable helicase MAGATAMA 3
TCONS_00051240|ORF1	tetraspanin-2-like|integral component of membrane
TCONS_00051242|ORF1	hypothetical protein CUMW_169810
TCONS_00051281_1	probable polyamine oxidase 5|oxidoreductase activity;oxidation-reduction process
TCONS_00051286|ORF1	Methyltransf_11 domain-containing protein|methyltransferase activity;metabolic process
TCONS_00051311|ORF1	hypothetical protein CISIN_1g048506mg
TCONS_00051312|ORF1	hypothetical protein CICLE_v10010605mg, partial|integral component of membrane
TCONS_00051313|ORF1	hypothetical protein CICLE_v10010605mg, partial
TCONS_00051317|ORF1	PREDICTED: uncharacterized protein LOC102627547 isoform X1
TCONS_00051322_1	hypothetical protein CISIN_1g045859mg, partial|integral component of membrane
TCONS_00051327|ORF1	|DNA binding transcription factor activity;zinc ion binding;sequence-specific DNA binding;regulation of transcription, DNA-templated
TCONS_00051328|ORF1	putative GATA transcription factor 22|DNA binding transcription factor activity;zinc ion binding;sequence-specific DNA binding;regulation of transcription, DNA-templated
TCONS_00051516|ORF1	putative pterin-4-alpha-carbinolamine dehydratase|4-alpha-hydroxytetrahydrobiopterin dehydratase activity;tetrahydrobiopterin biosynthetic process
TCONS_00051529|ORF1	FT-interacting protein 1|integral component of membrane;transferase activity, transferring glycosyl groups
TCONS_00051559|ORF1	Repetitive proline-rich cell wall protein 2
TCONS_00051560|ORF1	extensin-like repeat protein
TCONS_00051561|ORF1	hypothetical protein CICLE_v10006249mg|membrane
TCONS_00051633|ORF1	protein tas|oxidoreductase activity;oxidation-reduction process
TCONS_00051635_1	protein tas|oxidoreductase activity;oxidation-reduction process
TCONS_00051636|ORF1	protein tas|oxidoreductase activity;oxidation-reduction process
TCONS_00051675|ORF1	WAT1-related protein At4g08300-like|transmembrane transporter activity;integral component of membrane
TCONS_00051706|ORF1	psbP domain-containing protein 2, chloroplastic|calcium ion binding;photosystem II oxygen evolving complex;photosynthesis;extrinsic component of membrane
TCONS_00051708|ORF1	psbP domain-containing protein 2, chloroplastic|calcium ion binding;photosystem II oxygen evolving complex;photosynthesis;extrinsic component of membrane
TCONS_00051774|ORF1	BTB/POZ domain-containing protein TNFAIP1 isoform 1
TCONS_00051786|ORF1	beta-galactosidase 16|hydrolase activity, hydrolyzing O-glycosyl compounds;carbohydrate metabolic process
TCONS_00051817|ORF1	zinc finger protein CONSTANS-LIKE 16-like|intracellular;protein binding;zinc ion binding
TCONS_00051842|ORF1	PREDICTED: uncharacterized protein LOC107178623
TCONS_00051845|ORF1	ankyrin repeat-containing protein At5g02620
TCONS_00051947|ORF1	ALA-interacting subunit 3-like|membrane
TCONS_00051948|ORF1	ALA-interacting subunit 5-like|membrane
TCONS_00051949_1	ALA-interacting subunit 1-like isoform X1|membrane
TCONS_00051968|ORF1	metacaspase-9
TCONS_00052001|ORF1	50S ribosomal protein 5, chloroplastic
TCONS_00052041_1	phytoene synthase|ergosterol biosynthetic process;farnesyl-diphosphate farnesyltransferase activity;squalene synthase activity
TCONS_00052043_1	hypothetical protein CISIN_1g044166mg, partial
TCONS_00052047|ORF1	Zinc finger, FYVE-type|metal ion binding
TCONS_00052048|ORF1	Zinc finger, FYVE-type|metal ion binding
TCONS_00052057|ORF1	protein REVEILLE 1|DNA binding
TCONS_00052058|ORF1	protein REVEILLE 1|nucleus;DNA binding;integral component of membrane;regulation of transcription, DNA-templated
TCONS_00052060|ORF1	protein REVEILLE 1-like|DNA binding
TCONS_00052065|ORF1	auxin response factor 8 isoform X4|protein binding
TCONS_00052066|ORF1	auxin response factor 8 isoform X2|protein binding
TCONS_00052067|ORF1	auxin response factor 8 isoform X3|nucleus;DNA binding;protein binding;regulation of transcription, DNA-templated;response to hormone
TCONS_00052069|ORF1	auxin response factor 8 isoform X2|nucleus;DNA binding;protein binding;regulation of transcription, DNA-templated;response to hormone
TCONS_00052070|ORF1	hypothetical protein|nucleus;DNA binding;protein binding;regulation of transcription, DNA-templated;response to hormone
TCONS_00052071|ORF1	auxin response factor 8 isoform X3|nucleus;DNA binding;protein binding;regulation of transcription, DNA-templated;response to hormone
TCONS_00052086|ORF1	magnesium-protoporphyrin IX monomethyl ester [oxidative] cyclase, chloroplastic|chlorophyll biosynthetic process;metal ion binding;photosynthesis;oxidation-reduction process;magnesium-protoporphyrin IX monomethyl ester (oxidative) cyclase activity
TCONS_00052087|ORF1	magnesium-protoporphyrin IX monomethyl ester [oxidative] cyclase, chloroplastic|chlorophyll biosynthetic process;metal ion binding;photosynthesis;oxidation-reduction process;magnesium-protoporphyrin IX monomethyl ester (oxidative) cyclase activity
TCONS_00052088|ORF1	magnesium-protoporphyrin IX monomethyl ester [oxidative] cyclase, chloroplastic|chlorophyll biosynthetic process;metal ion binding;photosynthesis;oxidation-reduction process;magnesium-protoporphyrin IX monomethyl ester (oxidative) cyclase activity
TCONS_00052091|ORF1	magnesium-protoporphyrin IX monomethyl ester [oxidative] cyclase, chloroplastic|chlorophyll biosynthetic process;metal ion binding;photosynthesis;oxidation-reduction process;magnesium-protoporphyrin IX monomethyl ester (oxidative) cyclase activity
TCONS_00052111|ORF1	Transmembrane protein|integral component of membrane
TCONS_00052165_1	coumarate 3-hydroxylase|iron ion binding;oxidoreductase activity, acting on paired donors, with incorporation or reduction of molecular oxygen;heme binding;oxidation-reduction process
TCONS_00052169|ORF1	70 kDa peptidyl-prolyl isomerase-like isoform X2|protein binding
TCONS_00052170|ORF1	70 kDa peptidyl-prolyl isomerase-like|protein binding
TCONS_00052171|ORF1	70 kDa peptidyl-prolyl isomerase|protein binding
TCONS_00052172|ORF1	70 kDa peptidyl-prolyl isomerase|protein binding
TCONS_00052188_1	zinc finger protein WIP2|nucleic acid binding
TCONS_00052202|ORF1	probably inactive leucine-rich repeat receptor-like protein kinase At5g06940|protein kinase activity;protein binding;ATP binding;protein phosphorylation
TCONS_00052258_1	receptor protein kinase-like protein ZAR1|protein kinase activity;ATP binding;protein phosphorylation
TCONS_00052299_1	transmembrane protein, putative|integral component of membrane
TCONS_00052314|ORF1	Nucleolar protein gar2-related isoform 2|nuclear pore inner ring;structural constituent of nuclear pore;nucleocytoplasmic transport;nuclear pore organization
TCONS_00052320|ORF1	Nucleolar protein gar2-related isoform 1
TCONS_00052383|ORF1	pentatricopeptide repeat-containing protein At1g31920|protein binding;zinc ion binding
TCONS_00052461|ORF1	cellulose synthase A catalytic subunit 2 [UDP-forming]|membrane;cellulose synthase (UDP-forming) activity;cellulose biosynthetic process
TCONS_00052514|ORF1	hypothetical protein CISIN_1g034773mg
TCONS_00052550|ORF1	Vacuolar protein sorting-associated protein
TCONS_00052551|ORF1	Vacuolar protein sorting-associated protein
TCONS_00052553|ORF1	putative vacuolar protein sorting-associated protein 13a
TCONS_00052554_1	putative vacuolar protein sorting-associated protein 13a
TCONS_00052555|ORF1	poly(U)-specific endoribonuclease-B|endoribonuclease activity
TCONS_00052558|ORF1	beta-amylase 3, chloroplastic|beta-amylase activity;polysaccharide catabolic process
TCONS_00052559_1	beta-amylase 3, chloroplastic|beta-amylase activity;polysaccharide catabolic process
TCONS_00052618|ORF1	predicted protein|membrane
TCONS_00052620|ORF1	hypothetical protein
TCONS_00052624|ORF1	monooxygenase 2 isoform X1|FAD binding
TCONS_00052626|ORF1	monooxygenase 2 isoform X2|FAD binding
TCONS_00052672|ORF1	light-harvesting complex-like protein 3 isotype 2, chloroplastic|chloroplast thylakoid membrane;integral component of membrane;transmembrane transport
TCONS_00052674|ORF1	light-harvesting complex-like protein 3 isotype 2, chloroplastic
TCONS_00052675|ORF1	light-harvesting complex-like protein 3 isotype 2, chloroplastic
TCONS_00052709|ORF1	50S ribosomal protein L19-1, chloroplastic|structural constituent of ribosome;ribosome;translation
TCONS_00052711|ORF1	50S ribosomal protein L19-1, chloroplastic|structural constituent of ribosome;ribosome;translation
TCONS_00052713|ORF1	50S ribosomal protein L19-1, chloroplastic|structural constituent of ribosome;ribosome;translation
TCONS_00052804|ORF1	30S ribosomal protein S17, chloroplastic-like|structural constituent of ribosome;ribosome;translation
TCONS_00052806|ORF1	protein CURVATURE THYLAKOID 1C, chloroplastic|thylakoid
TCONS_00052807|ORF1	protein CURVATURE THYLAKOID 1C, chloroplastic|thylakoid
TCONS_00052811|ORF1	protein CURVATURE THYLAKOID 1C, chloroplastic|thylakoid
TCONS_00052840|ORF1	auxin-responsive protein IAA27-like|nucleus;protein binding;regulation of transcription, DNA-templated
TCONS_00052852|ORF1	aquaporin TIP2-1|membrane;channel activity;transmembrane transport
TCONS_00052872|ORF1	photosynthetic NDH subunit of subcomplex B 3, chloroplastic|electron transfer activity;iron-sulfur cluster binding
TCONS_00052873|ORF1	photosynthetic NDH subunit of subcomplex B 3, chloroplastic|electron transfer activity;iron-sulfur cluster binding
TCONS_00052875|ORF1	photosynthetic NDH subunit of subcomplex B 3, chloroplastic|electron transfer activity;iron-sulfur cluster binding
TCONS_00052878|ORF1	photosynthetic NDH subunit of subcomplex B 3, chloroplastic|electron transfer activity;iron-sulfur cluster binding
TCONS_00052879_1	ethylene-responsive transcription factor TINY-like|DNA binding;DNA binding transcription factor activity;regulation of transcription, DNA-templated
TCONS_00052934_1	Late embryogenesis abundant protein, LEA-14|endoplasmic reticulum;integral component of membrane;isomerase activity;cell redox homeostasis
TCONS_00052941|ORF1	photosystem I reaction center subunit VI-2, chloroplastic-like|photosynthesis;photosystem I reaction center
TCONS_00052951|ORF1	protein NRT1/ PTR FAMILY 1.2|membrane;transmembrane transporter activity;transmembrane transport
TCONS_00052962|ORF1	transcription factor bHLH68-like isoform X1|protein dimerization activity
TCONS_00052963|ORF1	transcription factor bHLH68-like isoform X2|nucleus;core promoter sequence-specific DNA binding;transcriptional activator activity, RNA polymerase II transcription regulatory region sequence-specific DNA binding;protein dimerization activity;transcription by RNA polymerase II
TCONS_00052967|ORF1	protein THYLAKOID ASSEMBLY 8, chloroplastic|protein binding
TCONS_00053009_1	30S ribosomal protein S17, chloroplastic
TCONS_00053078|ORF1	probable membrane-associated kinase regulator 6|integral component of membrane
TCONS_00053092|ORF1	anthocyanidin 5,3-O-glucosyltransferase-like|transferase activity, transferring hexosyl groups;metabolic process
TCONS_00053098|ORF1	protein DETOXIFICATION 35|drug transmembrane transport;antiporter activity;membrane;drug transmembrane transporter activity
TCONS_00053100|ORF1	ferric reduction oxidase 4|oxidoreductase activity;oxidation-reduction process
TCONS_00053102|ORF1	uncharacterized membrane protein YjcL-like|integral component of membrane;oxidoreductase activity;oxidation-reduction process
TCONS_00053103|ORF1	uncharacterized membrane protein YjcL-like|integral component of membrane;oxidoreductase activity;oxidation-reduction process
TCONS_00053129|ORF1	UDP-N-acetylmuramate--L-alanine ligase-like isoform X1|ATP binding;ligase activity;biosynthetic process
TCONS_00053131|ORF1	UDP-N-acetylmuramate--L-alanine ligase-like isoform X4|ATP binding;ligase activity;biosynthetic process
TCONS_00053132|ORF1	UDP-N-acetylmuramate--L-alanine ligase-like isoform X1|ATP binding;peptidoglycan biosynthetic process;UDP-N-acetylmuramate-L-alanine ligase activity
TCONS_00053133|ORF1	UDP-N-acetylmuramate--L-alanine ligase|ATP binding;biosynthetic process
TCONS_00053171|ORF1	Sterol regulatory element-binding protein cleavage-activating protein, putative|chloroplast;integral component of membrane
TCONS_00053208|ORF1	GDSL esterase/lipase CPRD49-like|hydrolase activity, acting on ester bonds
TCONS_00053254|ORF1	protein trichome birefringence-like 3|Golgi apparatus;integral component of membrane;O-acetyltransferase activity;cell wall organization or biogenesis
TCONS_00053262|ORF1	chlorophyll synthase, chloroplastic|chlorophyll biosynthetic process;chlorophyll synthetase activity;integral component of membrane
TCONS_00053265|ORF1	chlorophyll synthase, chloroplastic|chlorophyll biosynthetic process;chlorophyll synthetase activity;integral component of membrane
TCONS_00053280|ORF1	putative receptor-like protein kinase At4g00960|ATP binding;protein phosphorylation;protein serine/threonine kinase activity
TCONS_00053282|ORF1	putative receptor-like protein kinase At4g00960|protein kinase activity;ATP binding;protein phosphorylation
TCONS_00053299|ORF1	hypothetical protein CICLE_v10013246mg|integral component of membrane
TCONS_00053300|ORF1	hypothetical protein CISIN_1g033052mg|integral component of membrane
TCONS_00053325|ORF1	rhodanese-like domain-containing protein 10
TCONS_00053337|ORF1	VARLMGL domain-containing protein
TCONS_00053470|ORF1	50S ribosomal protein L29, chloroplastic|structural constituent of ribosome;ribosome;translation
TCONS_00053484|ORF1	probable mitochondrial adenine nucleotide transporter BTL3|transmembrane transport
TCONS_00053521|ORF1	PLAT domain-containing protein 3-like|catalase activity;protein binding;heme binding;oxidation-reduction process
TCONS_00053633|ORF1	probable plastid-lipid-associated protein 12, chloroplastic
TCONS_00053637|ORF1	probable plastid-lipid-associated protein 12, chloroplastic
TCONS_00053791|ORF1	linoleate 13S-lipoxygenase 2-1, chloroplastic|oxidoreductase activity, acting on single donors with incorporation of molecular oxygen, incorporation of two atoms of oxygen;protein binding;metal ion binding;oxidation-reduction process
TCONS_00053792|ORF1	linoleate 13S-lipoxygenase 2-1, chloroplastic|oxidoreductase activity, acting on single donors with incorporation of molecular oxygen, incorporation of two atoms of oxygen;protein binding;metal ion binding;oxidation-reduction process
TCONS_00053855|ORF1	protein NRT1/ PTR FAMILY 4.5|membrane;transmembrane transporter activity;transmembrane transport
TCONS_00053856|ORF1	protein NRT1/ PTR FAMILY 4.5-like|membrane;transmembrane transporter activity;transmembrane transport
TCONS_00053859|ORF1	pectin acetylesterase 12|hydrolase activity
TCONS_00053860|ORF1	pectin acetylesterase 12-like|hydrolase activity
TCONS_00053861|ORF1	F-box/FBD/LRR-repeat protein At5g53840-like isoform X1|integral component of membrane
TCONS_00053865|ORF1	hypothetical protein CUMW_191560
TCONS_00053869|ORF1	transcription elongation factor TFIIS|nucleus;integral component of membrane;transcription, DNA-templated
TCONS_00053871|ORF1	hypothetical protein
TCONS_00053872|ORF1	hypothetical protein
TCONS_00053884|ORF1	hypothetical protein
TCONS_00053885|ORF1	hypothetical protein
TCONS_00053889|ORF1	DEAD-box ATP-dependent RNA helicase 3, chloroplastic|ATP binding;nucleus;zinc ion binding;RNA binding;helicase activity
TCONS_00053890|ORF1	DEAD-box ATP-dependent RNA helicase 3, chloroplastic isoform X1|ATP binding;nucleus;zinc ion binding;RNA binding;helicase activity
TCONS_00053897|ORF1	DEAD-box ATP-dependent RNA helicase 3, chloroplastic|nucleus;RNA binding;helicase activity;ATP binding
TCONS_00053907|ORF1	DEAD-box ATP-dependent RNA helicase 3, chloroplastic|ATP binding;nucleus;RNA binding;helicase activity
TCONS_00053954|ORF1	dormancy-associated protein homolog 3 isoform X1
TCONS_00053955|ORF1	dormancy-associated protein homolog 3 isoform X2
TCONS_00053960|ORF1	dormancy-associated protein homolog 3 isoform X1
TCONS_00054056|ORF1	non-functional pseudokinase ZED1-like|protein kinase activity;ATP binding;protein phosphorylation
TCONS_00054157|ORF1	heavy metal-associated isoprenylated plant protein 36 isoform X1|metal ion binding;metal ion transport
TCONS_00054174|ORF1	hypothetical protein|calcium ion binding;photosystem II oxygen evolving complex;photosynthesis;extrinsic component of membrane
TCONS_00054175|ORF1	psbP domain-containing protein 7, chloroplastic|calcium ion binding;photosystem II oxygen evolving complex;photosynthesis;extrinsic component of membrane
TCONS_00054335|ORF1	hypothetical protein CISIN_1g034671mg
TCONS_00054383|ORF1	bidirectional sugar transporter SWEET3|integral component of membrane
TCONS_00054385|ORF1	RNA polymerase sigma factor sigE, chloroplastic/mitochondrial|DNA binding transcription factor activity;DNA-templated transcription, initiation;regulation of transcription, DNA-templated
TCONS_00054386|ORF1	RNA polymerase sigma factor sigE, chloroplastic/mitochondrial|DNA binding transcription factor activity;DNA-templated transcription, initiation;regulation of transcription, DNA-templated
TCONS_00054528|ORF1	ABC transporter G family member 11|membrane;ATP binding;ATPase activity
TCONS_00054533|ORF1	ABC transporter G family member 11|membrane;ATP binding;ATPase activity
TCONS_00054535|ORF1	ABC transporter G family member 11|membrane
TCONS_00054594|ORF1	hypothetical protein CISIN_1g019725mg
TCONS_00054597|ORF1	hypothetical protein CISIN_1g019725mg|integral component of membrane
TCONS_00054614|ORF1	disease resistance-like protein DSC1|ADP binding
TCONS_00054615|ORF1	disease resistance-like protein DSC1|ADP binding;signal transduction
TCONS_00054663|ORF1	DUF1005 domain-containing protein
TCONS_00054712_1	malonyl-CoA:anthocyanidin 5-O-glucoside-6''-O-malonyltransferase-like|transferase activity, transferring acyl groups other than amino-acyl groups
TCONS_00054717|ORF1	hypothetical protein CISIN_1g043138mg, partial
TCONS_00054729_1	leucine-rich repeat extensin-like protein 4|protein binding
TCONS_00054808|ORF1	egg cell-secreted protein 1.4-like|integral component of membrane
TCONS_00054809|ORF1	Plant self-incompatibility protein S1 family, putative
TCONS_00054854|ORF1	protein THYLAKOID FORMATION1, chloroplastic|photosystem II assembly
TCONS_00054858|ORF1	protein THYLAKOID FORMATION1, chloroplastic|photosystem II assembly
TCONS_00054884|ORF1	hypothetical protein
TCONS_00054885|ORF1	wound-responsive family protein
TCONS_00054887|ORF1	Wound-responsive family protein
TCONS_00054888|ORF1	Wound-responsive family protein
TCONS_00054907|ORF1	cytochrome b6-f complex iron-sulfur subunit, chloroplastic-like|plastoquinol--plastocyanin reductase activity;thylakoid membrane;photosynthesis;oxidation-reduction process;electron transporter, transferring electrons within cytochrome b6/f complex of photosystem II activity;2 iron, 2 sulfur cluster binding
TCONS_00054909|ORF1	cytochrome b6-f complex iron-sulfur subunit, chloroplastic|plastoquinol--plastocyanin reductase activity;thylakoid membrane;photosynthesis;oxidation-reduction process;electron transporter, transferring electrons within cytochrome b6/f complex of photosystem II activity;2 iron, 2 sulfur cluster binding
TCONS_00054927_1	receptor-like protein EIX2|protein binding
TCONS_00054962|ORF1	7-hydroxymethyl chlorophyll a reductase, chloroplastic isoform X2
TCONS_00054966|ORF1	golgin family A protein
TCONS_00054967_1	golgin family A protein|protein folding
TCONS_00054977|ORF1	Triglyceride lipases,triglyceride lipases isoform 1|lipid metabolic process
TCONS_00055010|ORF1	haloacid dehalogenase-like hydrolase domain-containing protein At2g33255|hydrolase activity;metabolic process
TCONS_00055011|ORF1	haloacid dehalogenase-like hydrolase domain-containing protein At2g33255|hydrolase activity;metabolic process
TCONS_00055013|ORF1	haloacid dehalogenase-like hydrolase domain-containing protein At2g33255|chloroplast;phosphatase activity;metal ion binding;dephosphorylation
TCONS_00055142|ORF1	F28J7.14 protein, putative isoform 1|integral component of membrane
TCONS_00055164|ORF1	4-coumarate--CoA ligase-like 9|catalytic activity;metabolic process
TCONS_00055248|ORF1	photosynthetic NDH subunit of subcomplex B 4, chloroplastic|chloroplast thylakoid membrane;NAD(P)H dehydrogenase complex (plastoquinone);photosynthetic electron transport in photosystem I
TCONS_00055249|ORF1	photosynthetic NDH subunit of subcomplex B 4, chloroplastic|chloroplast thylakoid membrane;NAD(P)H dehydrogenase complex (plastoquinone);photosynthetic electron transport in photosystem I
TCONS_00055262|ORF1	geranylgeranyl diphosphate reductase, chloroplastic|chlorophyll biosynthetic process;oxidoreductase activity, acting on the CH-CH group of donors, NAD or NADP as acceptor;geranylgeranyl reductase activity;photosynthesis;oxidation-reduction process
TCONS_00055268|ORF1	S1 domain-containing protein|nucleic acid binding
TCONS_00055269|ORF1	S1 domain-containing protein|nucleic acid binding
TCONS_00055272|ORF1	Nucleic acid-binding, OB-fold-like protein, putative isoform 1|nucleic acid binding
TCONS_00055302|ORF1	hypothetical protein CISIN_1g019105mg|integral component of membrane
TCONS_00055328|ORF1	ribulose-phosphate 3-epimerase, chloroplastic|carbohydrate metabolic process;racemase and epimerase activity, acting on carbohydrates and derivatives
TCONS_00055356|ORF1	chlorophyll a-b binding protein P4, chloroplastic|membrane;photosynthesis, light harvesting
TCONS_00055361|ORF1	cyclic dof factor 3|DNA binding;regulation of transcription, DNA-templated
TCONS_00055372|ORF1	myb-related protein 306-like|DNA binding
TCONS_00055381|ORF1	(+)-neomenthol dehydrogenase
TCONS_00055384|ORF1	hypothetical protein
TCONS_00055385|ORF1	hypothetical protein
TCONS_00055494|ORF1	cytochrome P450 71A1-like|iron ion binding;oxidoreductase activity, acting on paired donors, with incorporation or reduction of molecular oxygen;heme binding;oxidation-reduction process
TCONS_00055521|ORF1	aspartyl protease family protein At5g10770|aspartic-type endopeptidase activity;proteolysis
TCONS_00055522|ORF1	AP2-like ethylene-responsive transcription factor At1g16060|DNA binding;DNA binding transcription factor activity;regulation of transcription, DNA-templated;multicellular organism development
TCONS_00055523|ORF1	hypothetical protein|electron transfer activity
TCONS_00055632|ORF1	dihydrolipoyllysine-residue acetyltransferase component 1 of pyruvate dehydrogenase complex, mitochondrial isoform X1|transferase activity, transferring acyl groups;metabolic process
TCONS_00055635|ORF1	dihydrolipoyllysine-residue acetyltransferase component 1 of pyruvate dehydrogenase complex, mitochondrial isoform X2|transferase activity, transferring acyl groups;metabolic process
TCONS_00055639|ORF1	dihydrolipoyllysine-residue acetyltransferase component 1 of pyruvate dehydrogenase complex, mitochondrial isoform X1|transferase activity, transferring acyl groups;metabolic process
TCONS_00055640|ORF1	dihydrolipoyllysine-residue acetyltransferase component 1 of pyruvate dehydrogenase complex, mitochondrial isoform X2|transferase activity, transferring acyl groups;metabolic process
TCONS_00055710|ORF1	probable LRR receptor-like serine/threonine-protein kinase At1g67720 isoform X1|protein kinase activity;ATP binding;protein phosphorylation
TCONS_00055714|ORF1	probable LRR receptor-like serine/threonine-protein kinase At1g67720|protein kinase activity;ATP binding;protein phosphorylation
TCONS_00055772|ORF1	interactor of constitutive active ROPs 2, chloroplastic
TCONS_00055949|ORF1	DnaJ domain-containing protein
TCONS_00055950|ORF1	chaperone protein dnaJ C76, chloroplastic
TCONS_00055952|ORF1	DnaJ domain-containing protein
TCONS_00055955|ORF1	high affinity nitrate transporter 2.7|integral component of membrane;transporter activity;transmembrane transport
TCONS_00055956|ORF1	cysteine-rich receptor-like protein kinase 42|protein kinase activity;ATP binding;protein phosphorylation
TCONS_00055957|ORF1	cysteine-rich receptor-like protein kinase 42|protein kinase activity;ATP binding;protein phosphorylation
TCONS_00056017|ORF1	hypothetical protein
TCONS_00056018|ORF1	cytosolic copper/zinc-superoxide dismutase|superoxide dismutase activity;metal ion binding;superoxide metabolic process;oxidation-reduction process
TCONS_00056020|ORF1	cytosolic copper/zinc-superoxide dismutase 3|superoxide dismutase activity;metal ion binding;superoxide metabolic process;oxidation-reduction process
TCONS_00056057|ORF1	photosynthetic NDH subunit of subcomplex B 2, chloroplastic|catalytic activity;carbohydrate binding;carbohydrate metabolic process
TCONS_00056058|ORF1	protein NDH-DEPENDENT CYCLIC ELECTRON FLOW 5|catalytic activity;carbohydrate binding;carbohydrate metabolic process
TCONS_00056076|ORF1	GATA transcription factor 5-like|DNA binding transcription factor activity;zinc ion binding;sequence-specific DNA binding;regulation of transcription, DNA-templated
TCONS_00056184|ORF1	myb-related protein 2|DNA binding
TCONS_00056185|ORF1	myb-related protein 2|DNA binding
TCONS_00056232|ORF1	NAD(P)H-quinone oxidoreductase subunit N, chloroplastic|membrane;oxidoreductase activity, acting on NAD(P)H, quinone or similar compound as acceptor;oxidation-reduction process
TCONS_00056234|ORF1	NAD(P)H-quinone oxidoreductase subunit N, chloroplastic|membrane;oxidoreductase activity, acting on NAD(P)H, quinone or similar compound as acceptor;oxidation-reduction process
TCONS_00056440|ORF1	F-box protein At2g26850 isoform X1|protein binding
TCONS_00056441|ORF1	F-box protein At2g26850-like|protein binding
TCONS_00056444|ORF1	F-box protein At2g32560 isoform X2|protein binding
TCONS_00056463|ORF1	rhodanese-like/PpiC domain-containing protein 12, chloroplastic|isomerase activity
TCONS_00056496|ORF1	Calcium-dependent lipid-binding family protein
TCONS_00056525|ORF1	methanol O-anthraniloyltransferase-like|transferase activity, transferring acyl groups other than amino-acyl groups
TCONS_00056533|ORF1	methanol O-anthraniloyltransferase-like|transferase activity, transferring acyl groups other than amino-acyl groups
TCONS_00056538|ORF1	methanol O-anthraniloyltransferase-like|transferase activity, transferring acyl groups other than amino-acyl groups
TCONS_00056591|ORF1	cellulose synthase-like protein B4|membrane;cellulose synthase (UDP-forming) activity;cellulose biosynthetic process
TCONS_00056598|ORF1	cellulose synthase-like protein B4|membrane;cellulose synthase (UDP-forming) activity;cellulose biosynthetic process
TCONS_00056599|ORF1	cellulose synthase-like protein B4|membrane;cellulose synthase (UDP-forming) activity;cellulose biosynthetic process
TCONS_00056625|ORF1	probable membrane metalloprotease ARASP2, chloroplastic|metalloendopeptidase activity;protein binding;proteolysis
TCONS_00056639|ORF1	hypothetical protein CISIN_1g022676mg
TCONS_00056642|ORF1	stress-response A/B barrel domain-containing protein UP3 isoform X1
TCONS_00056647|ORF1	aspartic proteinase A1-like|aspartic-type endopeptidase activity;proteolysis
TCONS_00056650|ORF1	aspartic proteinase A1-like|aspartic-type endopeptidase activity;proteolysis;lipid metabolic process
TCONS_00056651|ORF1	aspartic proteinase A1-like|aspartic-type endopeptidase activity;proteolysis;lipid metabolic process
TCONS_00056683|ORF1	ubiquitin-protein ligase, putative|integral component of membrane;ligase activity;metal ion binding
TCONS_00056700|ORF1	heparanase-like protein 1|membrane;hydrolase activity, acting on glycosyl bonds
TCONS_00056701|ORF1	heparanase-like protein 1|membrane;hydrolase activity, acting on glycosyl bonds
TCONS_00056702|ORF1	heparanase-like protein 1|membrane;hydrolase activity, acting on glycosyl bonds
TCONS_00056703|ORF1	heparanase-like protein 1|membrane;hydrolase activity, acting on glycosyl bonds
TCONS_00056738|ORF1	PLASMODESMATA CALLOSE-BINDING PROTEIN 3-like|integral component of membrane;anchored component of plasma membrane;hydrolase activity, hydrolyzing O-glycosyl compounds;polysaccharide binding
TCONS_00056740|ORF1	PLASMODESMATA CALLOSE-BINDING PROTEIN 3|integral component of membrane;anchored component of plasma membrane;hydrolase activity, hydrolyzing O-glycosyl compounds;polysaccharide binding
TCONS_00056748|ORF1	protein SIEVE ELEMENT OCCLUSION B
TCONS_00056751|ORF1	protein SIEVE ELEMENT OCCLUSION B
TCONS_00056756|ORF1	transcription factor PIF7|protein dimerization activity
TCONS_00056757|ORF1	remorin
TCONS_00056778_1	zinc finger protein ZAT4|nucleic acid binding
TCONS_00056833|ORF1	protochlorophyllide-dependent translocon component 52, chloroplastic|chlorophyllide a oxygenase [overall] activity;oxidation-reduction process
TCONS_00056834|ORF1	protochlorophyllide-dependent translocon component 52, chloroplastic|oxidation-reduction process;chlorophyllide a oxygenase [overall] activity;2 iron, 2 sulfur cluster binding
TCONS_00056837|ORF1	protochlorophyllide-dependent translocon component 52, chloroplastic|oxidation-reduction process;chlorophyllide a oxygenase [overall] activity;2 iron, 2 sulfur cluster binding
TCONS_00056843_1	Calcium ion binding|Golgi apparatus;integral component of membrane;nuclear outer membrane-endoplasmic reticulum membrane network;calcium ion binding;transferase activity, transferring glycosyl groups;fucose metabolic process
TCONS_00056901|ORF1	beta-amyrin 28-oxidase-like|iron ion binding;oxidoreductase activity, acting on paired donors, with incorporation or reduction of molecular oxygen;heme binding;oxidation-reduction process
TCONS_00056902|ORF1	beta-amyrin 28-oxidase-like|iron ion binding;oxidoreductase activity, acting on paired donors, with incorporation or reduction of molecular oxygen;heme binding;oxidation-reduction process
TCONS_00056907|ORF1	beta-amyrin 28-oxidase-like|iron ion binding;oxidoreductase activity, acting on paired donors, with incorporation or reduction of molecular oxygen;heme binding;oxidation-reduction process
TCONS_00056909|ORF1	protein MET1, chloroplastic|protein binding
TCONS_00056961|ORF1	kinesin-like protein KIN-14T|microtubule motor activity;ATP binding;microtubule binding;microtubule-based movement
TCONS_00056962|ORF1	kinesin-like protein KIN-14T|microtubule motor activity;ATP binding;microtubule binding;microtubule-based movement
TCONS_00056976|ORF1	uncharacterized hydrolase YugF isoform X2
TCONS_00056977|ORF1	uncharacterized hydrolase YugF isoform X1|catalytic activity
TCONS_00056980|ORF1	pheophytinase, chloroplastic isoform X2|catalytic activity
TCONS_00056984|ORF1	pheophytinase, chloroplastic isoform X2|catalytic activity
TCONS_00056987|ORF1	uncharacterized hydrolase YugF isoform X1|catalytic activity
TCONS_00056988|ORF1	pheophytinase, chloroplastic isoform X1
TCONS_00056994|ORF1	uncharacterized hydrolase YugF isoform X1|catalytic activity
TCONS_00056996|ORF1	pheophytinase, chloroplastic isoform X2|catalytic activity
TCONS_00056997|ORF1	pheophytinase, chloroplastic
TCONS_00057071|ORF1	probable serine/threonine-protein kinase PBL16|protein kinase activity;ATP binding;protein phosphorylation
TCONS_00057073|ORF1	probable serine/threonine-protein kinase PBL16|protein kinase activity;ATP binding;protein phosphorylation
TCONS_00057140|ORF1	probable WRKY transcription factor 74|DNA binding transcription factor activity;sequence-specific DNA binding;regulation of transcription, DNA-templated
TCONS_00057154|ORF1	indole-3-acetaldehyde oxidase-like|oxidoreductase activity, acting on CH-OH group of donors;iron ion binding;flavin adenine dinucleotide binding;electron transfer activity;oxidation-reduction process;2 iron, 2 sulfur cluster binding
TCONS_00057162|ORF1	abscisic-aldehyde oxidase-like|oxidoreductase activity, acting on CH-OH group of donors;metal ion binding;flavin adenine dinucleotide binding;electron transfer activity;oxidation-reduction process;2 iron, 2 sulfur cluster binding
TCONS_00057170|ORF1	abscisic-aldehyde oxidase isoform X1|oxidoreductase activity, acting on CH-OH group of donors;metal ion binding;flavin adenine dinucleotide binding;oxidation-reduction process
TCONS_00057173|ORF1	indole-3-acetaldehyde oxidase-like|oxidoreductase activity, acting on CH-OH group of donors;iron ion binding;flavin adenine dinucleotide binding;oxidation-reduction process
TCONS_00057179|ORF1	reverse transcriptase
TCONS_00057234|ORF1	caffeic acid 3-O-methyltransferase|O-methyltransferase activity
TCONS_00057389|ORF1	Lycopene_cycl domain-containing protein
TCONS_00057395|ORF1	Lycopene cyclase-type, FAD-binding protein
TCONS_00057398|ORF1	Lycopene_cycl domain-containing protein
TCONS_00057399|ORF1	Lycopene_cycl domain-containing protein
TCONS_00057401|ORF1	Lycopene_cycl domain-containing protein
TCONS_00057435_1	E3 ubiquitin-protein ligase COP1|protein binding
TCONS_00057466|ORF1	protein defective in meristem silencing 3
TCONS_00057468|ORF1	protein defective in meristem silencing 3
TCONS_00057470|ORF1	protein defective in meristem silencing 3|cellular process;regulation of gene expression
TCONS_00057474|ORF1	protein defective in meristem silencing 3
TCONS_00057495|ORF1	putative disease resistance protein RGA3 isoform X1|ADP binding
TCONS_00057546|ORF1	PREDICTED: uncharacterized protein At4g00950
TCONS_00057547|ORF1	golgin subfamily A member 6-like protein 1|nucleolar ribonuclease P complex
TCONS_00057557|ORF1	soluble starch synthase 1, chloroplastic/amyloplastic|glycogen (starch) synthase activity
TCONS_00057559|ORF1	starch synthase 1, chloroplastic/amyloplastic|glycogen (starch) synthase activity
TCONS_00057560|ORF1	soluble starch synthase 1, chloroplastic/amyloplastic|glycogen (starch) synthase activity
TCONS_00057564|ORF1	hypothetical protein|protein binding
TCONS_00057567_1	protein IQ-DOMAIN 1 isoform X1|protein binding
TCONS_00057570|ORF1	probable pectinesterase/pectinesterase inhibitor 34|cell wall;enzyme inhibitor activity;pectinesterase activity;cell wall modification
TCONS_00057583|ORF1	nudix hydrolase 20, chloroplastic|hydrolase activity
TCONS_00057588|ORF1	nudix hydrolase 20, chloroplastic-like isoform X2|hydrolase activity
TCONS_00057593|ORF1	nudix hydrolase 20, chloroplastic|hydrolase activity
TCONS_00057596|ORF1	nudix hydrolase 20, chloroplastic-like|hydrolase activity
TCONS_00057601|ORF1	UDP-glycosyltransferase 91C1-like|integral component of membrane;transferase activity, transferring hexosyl groups;metabolic process
TCONS_00057642|ORF1	3-hydroxyisobutyryl-CoA hydrolase-like protein 3, mitochondrial isoform X2|3-hydroxyisobutyryl-CoA hydrolase activity
TCONS_00057646|ORF1	3-hydroxyisobutyryl-CoA hydrolase-like protein 3, mitochondrial isoform X1|3-hydroxyisobutyryl-CoA hydrolase activity
TCONS_00057648|ORF1	3-hydroxyisobutyryl-CoA hydrolase-like protein 3, mitochondrial|3-hydroxyisobutyryl-CoA hydrolase activity
TCONS_00057650|ORF1	3-hydroxyisobutyryl-CoA hydrolase-like protein 3, mitochondrial isoform X2|3-hydroxyisobutyryl-CoA hydrolase activity
TCONS_00057652|ORF1	strigolactone esterase D14|hydrolase activity
TCONS_00057654|ORF1	strigolactone esterase D14|hydrolase activity
TCONS_00057657|ORF1	fe-S cluster assembly factor HCF101, chloroplastic isoform X1|ATP binding
TCONS_00057659|ORF1	fe-S cluster assembly factor HCF101, chloroplastic|ATP binding
TCONS_00057669|ORF1	fe-S cluster assembly factor HCF101, chloroplastic|ATP binding
TCONS_00057671|ORF1	fe-S cluster assembly factor HCF101, chloroplastic|ATP binding
TCONS_00057677|ORF1	UDP-glycosyltransferase 91C1-like|transferase activity, transferring hexosyl groups;metabolic process
TCONS_00057681|ORF1	hypothetical protein
TCONS_00057685|ORF1	protein SODIUM POTASSIUM ROOT DEFECTIVE 2
TCONS_00057687|ORF1	protein SODIUM POTASSIUM ROOT DEFECTIVE 2|metal ion binding;metal ion transport
TCONS_00057736|ORF1	long-chain-alcohol oxidase FAO1|oxidoreductase activity, acting on CH-OH group of donors;oxidation-reduction process
TCONS_00057758|ORF1	cyclopropane-fatty-acyl-phospholipid synthase-like isoform X2|lipid biosynthetic process
TCONS_00057789|ORF1	protein PROTON GRADIENT REGULATION 5, chloroplastic|response to high light intensity;photosynthetic electron transport in photosystem I
TCONS_00057808|ORF1	50S ribosomal protein L28, chloroplastic|structural constituent of ribosome;ribosome;translation
TCONS_00057840|ORF1	actin-related protein 2/3 complex subunit 2B isoform X2|Arp2/3 complex-mediated actin nucleation;Arp2/3 protein complex
TCONS_00057850|ORF1	probable disease resistance protein RF9|membrane;ADP binding
TCONS_00057875|ORF1	hypothetical protein
TCONS_00057876|ORF1	hypothetical protein CUMW_133020|integral component of membrane
TCONS_00057905|ORF1	putative disease resistance RPP13-like protein 3 isoform X1|ADP binding
TCONS_00057906|ORF1	disease resistance RPP8-like protein 3|membrane
TCONS_00057908_1	Putative disease resistance RPP13-like protein 3|membrane;ADP binding
TCONS_00057915|ORF1	thioredoxin F-type, chloroplastic-like|cell;protein disulfide oxidoreductase activity;glycerol ether metabolic process;cell redox homeostasis;oxidation-reduction process
TCONS_00057918|ORF1	AT1G65230-like protein|integral component of membrane
TCONS_00057963|ORF1	geraniol 8-hydroxylase|iron ion binding;oxidoreductase activity, acting on paired donors, with incorporation or reduction of molecular oxygen;heme binding;oxidation-reduction process
TCONS_00057972|ORF1	geraniol 8-hydroxylase|iron ion binding;oxidoreductase activity, acting on paired donors, with incorporation or reduction of molecular oxygen;heme binding;oxidation-reduction process
TCONS_00057995|ORF1	nicotinamidase 1-like|catalytic activity;metabolic process
TCONS_00058082|ORF1	auxin-responsive protein IAA4-like|nucleus;protein binding;regulation of transcription, DNA-templated
TCONS_00058083|ORF1	auxin-responsive protein IAA4-like|nucleus;protein binding;regulation of transcription, DNA-templated
TCONS_00058088|ORF1	acylamino-acid-releasing enzyme isoform X2|serine-type endopeptidase activity;proteolysis
TCONS_00058089|ORF1	acylamino-acid-releasing enzyme isoform X2|proteolysis;serine-type endopeptidase activity
TCONS_00058098|ORF1	acylamino-acid-releasing enzyme isoform X1|serine-type endopeptidase activity;proteolysis
TCONS_00058099|ORF1	acylamino-acid-releasing enzyme|proteolysis;serine-type endopeptidase activity
TCONS_00058105|ORF1	3-ketoacyl-CoA synthase 11-like|transferase activity, transferring acyl groups other than amino-acyl groups;membrane;fatty acid biosynthetic process
TCONS_00058107_1	3-ketoacyl-CoA synthase 11-like|transferase activity, transferring acyl groups other than amino-acyl groups;membrane;fatty acid biosynthetic process
TCONS_00058109|ORF1	GDP-mannose 3,5-epimerase 2|catalytic activity;coenzyme binding
TCONS_00058111|ORF1	GDP-mannose 3,5-epimerase 2|catalytic activity;coenzyme binding
TCONS_00058112|ORF1	GDP-mannose 3,5-epimerase 2|catalytic activity;coenzyme binding
TCONS_00058117|ORF1	GDP-mannose 3,5-epimerase 2|catalytic activity;coenzyme binding
TCONS_00058122|ORF1	GDP-mannose 3,5-epimerase 2|catalytic activity;coenzyme binding
TCONS_00058123|ORF1	GDP-mannose 3,5-epimerase 2|catalytic activity;coenzyme binding
TCONS_00058125|ORF1	GDP-mannose 3,5-epimerase 1 isoform X3|catalytic activity
TCONS_00058135|ORF1	RNA polymerase II transcription elongation factor DSIF/SUPT5H/SPT5|chloroplast stroma;starch grain;starch binding;starch metabolic process
TCONS_00058155|ORF1	auxin-responsive protein IAA14-like|nucleus;protein binding;regulation of transcription, DNA-templated
TCONS_00058191|ORF1	photosynthetic NDH subunit of subcomplex B 5, chloroplastic|chloroplast;response to oxidative stress
TCONS_00058273|ORF1	ferric reduction oxidase 7, chloroplastic-like|oxidoreductase activity;oxidation-reduction process
TCONS_00058274|ORF1	ferric reduction oxidase 7, chloroplastic-like|oxidoreductase activity;oxidation-reduction process
TCONS_00058365|ORF1	cinnamoyl-CoA reductase 2|catalytic activity;coenzyme binding
TCONS_00058366|ORF1	cinnamoyl-CoA reductase 2|catalytic activity;coenzyme binding
TCONS_00058371|ORF1	glutathione gamma-glutamylcysteinyltransferase 3-like isoform X2|glutathione gamma-glutamylcysteinyltransferase activity;metal ion binding;response to metal ion;phytochelatin biosynthetic process
TCONS_00058396|ORF1	hypothetical protein
TCONS_00058444|ORF1	hypothetical protein CUMW_262650
TCONS_00058459|ORF1	3-oxo-Delta(4,5)-steroid 5-beta-reductase
TCONS_00058513_1	subtilisin-like protease SBT1.5|serine-type endopeptidase activity;proteolysis
TCONS_00058514|ORF1	putative leucine-rich repeat receptor-like protein kinase At2g19210 isoform X2|protein kinase activity;protein binding;ATP binding;protein phosphorylation
TCONS_00058516|ORF1	putative leucine-rich repeat receptor-like protein kinase At2g19210 isoform X2|protein kinase activity;protein binding;ATP binding;protein phosphorylation
TCONS_00058517_1	putative leucine-rich repeat receptor-like protein kinase At2g19210 isoform X2|protein kinase activity;protein binding;ATP binding;protein phosphorylation
TCONS_00058522|ORF1	putative leucine-rich repeat receptor-like protein kinase At2g19210 isoform X1|protein kinase activity;protein binding;ATP binding;protein phosphorylation
TCONS_00058615|ORF1	probable galactinol--sucrose galactosyltransferase 2|catalytic activity
TCONS_00058629|ORF1	putative elongation factor TypA-like SVR3, chloroplastic|GTPase activity;GTP binding
TCONS_00058632|ORF1	remorin 4.1-like
TCONS_00058634|ORF1	nuclear transcription factor Y subunit A-1-like|CCAAT-binding factor complex;DNA binding;DNA binding transcription factor activity;regulation of transcription, DNA-templated
TCONS_00058635|ORF1	hypothetical protein|CCAAT-binding factor complex;DNA binding;DNA binding transcription factor activity;regulation of transcription, DNA-templated
TCONS_00058638|ORF1	nuclear transcription factor Y subunit A-1-like|DNA binding transcription factor activity;regulation of transcription, DNA-templated
TCONS_00058661|ORF1	aspartic proteinase PCS1|aspartic-type endopeptidase activity;proteolysis
TCONS_00058671|ORF1	F-box protein At2g32560-like
TCONS_00058725|ORF1	protein NRT1/ PTR FAMILY 3.1-like|membrane;transmembrane transporter activity;transmembrane transport
TCONS_00058735_1	cytochrome P450 94A1-like|iron ion binding;oxidoreductase activity, acting on paired donors, with incorporation or reduction of molecular oxygen;heme binding;oxidation-reduction process
TCONS_00058736|ORF1	WAT1-related protein At5g07050-like|integral component of membrane;transmembrane transporter activity
TCONS_00058768|ORF1	hypothetical protein
TCONS_00058770|ORF1	CDPK-related kinase 1|protein kinase activity;calcium ion binding;ATP binding;protein phosphorylation
TCONS_00058774|ORF1	CDPK-related kinase 1|protein kinase activity;calcium ion binding;ATP binding;protein dimerization activity;protein phosphorylation
TCONS_00058788|ORF1	tubulin beta-5 chain|microtubule;GTPase activity;structural constituent of cytoskeleton;GTP binding;microtubule-based process
TCONS_00058802|ORF1	psbP domain-containing protein 6, chloroplastic|calcium ion binding;photosystem II oxygen evolving complex;photosynthesis;extrinsic component of membrane
TCONS_00058806|ORF1	hypothetical protein
TCONS_00058809_1	transcription factor bHLH111|protein dimerization activity
TCONS_00058813|ORF1	zinc finger protein NUTCRACKER-like|nucleic acid binding
TCONS_00058844|ORF1	hypothetical protein VITISV_026368
TCONS_00058985_1	probable 3-hydroxyisobutyrate dehydrogenase-like 2, mitochondrial|phosphogluconate dehydrogenase (decarboxylating) activity;NAD binding;oxidation-reduction process
TCONS_00059045|ORF1	DNA repair protein recA homolog 1, chloroplastic|DNA repair;ATP binding;DNA-dependent ATPase activity;single-stranded DNA binding
TCONS_00059046|ORF1	DNA repair protein recA homolog 1, chloroplastic|DNA repair;ATP binding;DNA-dependent ATPase activity;single-stranded DNA binding
TCONS_00059068|ORF1	pentatricopeptide repeat-containing protein At3g18020|protein binding
TCONS_00059070|ORF1	pentatricopeptide repeat-containing protein At3g18020|protein binding
TCONS_00059074|ORF1	photosystem II 10 kDa polypeptide, chloroplastic|photosystem II oxygen evolving complex;photosynthesis
TCONS_00059075|ORF1	photosystem II 10 kDa polypeptide, chloroplastic|photosystem II oxygen evolving complex;photosynthesis
TCONS_00059080|ORF1	unknown
TCONS_00059081|ORF1	photosystem II 10 kDa polypeptide, chloroplastic|photosystem II oxygen evolving complex;photosynthesis
TCONS_00059092|ORF1	renalase isoform X1
TCONS_00059093|ORF1	renalase isoform X1
TCONS_00059095|ORF1	renalase isoform X1
TCONS_00059096|ORF1	renalase isoform X1|oxidoreductase activity;oxidation-reduction process
TCONS_00059097|ORF1	renalase isoform X1|oxidoreductase activity;oxidation-reduction process
TCONS_00059099|ORF1	renalase isoform X1
TCONS_00059133|ORF1	hypothetical protein
TCONS_00059134|ORF1	probable plastid-lipid-associated protein 7, chloroplastic
TCONS_00059135|ORF1	probable plastid-lipid-associated protein 7, chloroplastic
TCONS_00059136_1	probable plastid-lipid-associated protein 7, chloroplastic
TCONS_00059176|ORF1	RING-H2 finger protein ATL78-like|integral component of membrane
TCONS_00059177|ORF1	RING-H2 finger protein ATL78-like|integral component of membrane
TCONS_00059178|ORF1	E3 ubiquitin-protein ligase ATL76|integral component of membrane
TCONS_00059179_1	E3 ubiquitin-protein ligase ATL76|integral component of membrane
TCONS_00059282|ORF1	acyltransferase-like protein At1g54570, chloroplastic isoform X1|transferase activity, transferring acyl groups other than amino-acyl groups
TCONS_00059283|ORF1	acyltransferase-like protein At1g54570, chloroplastic isoform X1|transferase activity, transferring acyl groups other than amino-acyl groups
TCONS_00059285|ORF1	acyltransferase-like protein At1g54570, chloroplastic isoform X1|transferase activity, transferring acyl groups other than amino-acyl groups;metabolic process
TCONS_00059286|ORF1	acyltransferase-like protein At1g54570, chloroplastic|transferase activity, transferring acyl groups other than amino-acyl groups
TCONS_00059288|ORF1	acyltransferase-like protein At1g54570, chloroplastic isoform X1|transferase activity, transferring acyl groups other than amino-acyl groups;metabolic process
TCONS_00059291|ORF1	acyltransferase-like protein At1g54570, chloroplastic|transferase activity, transferring acyl groups other than amino-acyl groups
TCONS_00059295_1	hypothetical protein CISIN_1g043550mg
TCONS_00059366|ORF1	laccase-4-like|lignin catabolic process;copper ion binding;apoplast;oxidation-reduction process;hydroquinone:oxygen oxidoreductase activity
TCONS_00059372|ORF1	auxin transporter-like protein 2|integral component of membrane
TCONS_00059374|ORF1	auxin transporter-like protein 2|integral component of membrane
TCONS_00059376|ORF1	auxin transporter-like protein 2|integral component of membrane
TCONS_00059385|ORF1	hypothetical protein
TCONS_00059453|ORF1	lycopene epsilon cyclase, chloroplastic isoform X2|integral component of membrane;oxidoreductase activity, acting on paired donors, with incorporation or reduction of molecular oxygen;carotenoid biosynthetic process;oxidation-reduction process
TCONS_00059454|ORF1	lycopene epsilon cyclase, chloroplastic|oxidoreductase activity, acting on paired donors, with incorporation or reduction of molecular oxygen;carotenoid biosynthetic process
TCONS_00059456|ORF1	lycopene epsilon cyclase, chloroplastic|integral component of membrane;oxidoreductase activity, acting on paired donors, with incorporation or reduction of molecular oxygen;carotenoid biosynthetic process;oxidation-reduction process
TCONS_00059457|ORF1	lycopene epsilon cyclase, chloroplastic|oxidoreductase activity, acting on paired donors, with incorporation or reduction of molecular oxygen;carotenoid biosynthetic process
TCONS_00059520|ORF1	late embryogenesis abundant protein|plasma membrane;integral component of membrane
TCONS_00059551|ORF1	alpha,alpha-trehalose-phosphate synthase [UDP-forming] 5|catalytic activity;trehalose biosynthetic process
TCONS_00059564|ORF1	ABC transporter B family member 2-like|ATP binding;ATPase activity, coupled to transmembrane movement of substances;transmembrane transport;integral component of membrane
TCONS_00059566|ORF1	ABC transporter B family member 2|ATP binding;ATPase activity, coupled to transmembrane movement of substances;transmembrane transport;integral component of membrane
TCONS_00059568|ORF1	hypothetical protein
TCONS_00059579|ORF1	myosin-6 isoform X1|integral component of membrane
TCONS_00059580|ORF1	coiled-coil domain-containing protein 136 isoform X1|nucleolar ribonuclease P complex;integral component of membrane
TCONS_00059581|ORF1	coiled-coil domain-containing protein 136 isoform X2
TCONS_00059601|ORF1	Ribosome maturation factor rimM|integral component of membrane
TCONS_00059602|ORF1	hypothetical protein
TCONS_00059608|ORF1	metacaspase-1 isoform X2
TCONS_00059680|ORF1	hydroquinone glucosyltransferase-like|transferase activity, transferring hexosyl groups;metabolic process
TCONS_00059682|ORF1	hydroquinone glucosyltransferase-like|transferase activity, transferring hexosyl groups;metabolic process
TCONS_00059683|ORF1	hydroquinone glucosyltransferase-like|transferase activity, transferring hexosyl groups;metabolic process
TCONS_00059725|ORF1	protein S-acyltransferase 11 isoform X2|integral component of membrane;protein-cysteine S-palmitoyltransferase activity
TCONS_00059726|ORF1	large ribosomal RNA subunit accumulation protein YCED homolog 2, chloroplastic|integral component of membrane;protein-cysteine S-palmitoyltransferase activity
TCONS_00059728|ORF1	SPAC1F5.02: disulfide-isomerase C1F5.02|integral component of membrane;protein-cysteine S-palmitoyltransferase activity
TCONS_00059729|ORF1	large ribosomal RNA subunit accumulation protein YCED homolog 2, chloroplastic|integral component of membrane;protein-cysteine S-palmitoyltransferase activity
TCONS_00059732|ORF1	protein COFACTOR ASSEMBLY OF COMPLEX C SUBUNIT B CCB3, chloroplastic|membrane
TCONS_00059736|ORF1	DUF3067 domain-containing protein
TCONS_00059738|ORF1	DUF3067 domain-containing protein
TCONS_00059779|ORF1	mechanosensitive ion channel protein 10-like|membrane;transmembrane transport
TCONS_00059807|ORF1	delta(24)-sterol reductase|oxidoreductase activity, acting on CH-OH group of donors;flavin adenine dinucleotide binding;oxidation-reduction process
TCONS_00059894|ORF1	E3 ubiquitin-protein ligase hel2
TCONS_00059924|ORF1	thiamine thiazole synthase, chloroplastic|response to stress;thiamine biosynthetic process
TCONS_00059932|ORF1	receptor-like protein EIX2|protein binding
TCONS_00059934|ORF1	receptor-like protein EIX2|protein binding
TCONS_00059988|ORF1	hypothetical protein
TCONS_00059990|ORF1	receptor-like protein EIX2|integral component of membrane
TCONS_00059997|ORF1	PREDICTED: laccase-13-like|apoplast;copper ion binding;hydroquinone:oxygen oxidoreductase activity;lignin catabolic process;oxidation-reduction process
TCONS_00060000|ORF1	racemase and epimerase, acting on amino acids and derivatives, putative|racemase activity, acting on amino acids and derivatives;cellular amino acid metabolic process
TCONS_00060025|ORF1	probable disease resistance protein At5g63020|ADP binding
TCONS_00060038|ORF1	hypothetical protein
TCONS_00060039_1	probable disease resistance protein At5g63020|ADP binding
TCONS_00060040|ORF1	hypothetical protein
TCONS_00060070|ORF1	acyl-protein thioesterase 2|hydrolase activity
TCONS_00060266|ORF1	serine carboxypeptidase-like 35|serine-type carboxypeptidase activity;proteolysis
TCONS_00060267|ORF1	serine carboxypeptidase-like 35|serine-type carboxypeptidase activity;proteolysis
TCONS_00060307|ORF1	transcription factor TCP21-like|nucleus;DNA binding;regulation of transcription, DNA-templated
TCONS_00060358|ORF1	photosystem II stability/assembly factor HCF136, chloroplastic
TCONS_00060359_1	photosystem II stability/assembly factor HCF136, chloroplastic|protein binding
TCONS_00060402|ORF1	probable inactive leucine-rich repeat receptor-like protein kinase At3g03770 isoform X1|protein kinase activity;protein binding;ATP binding;protein phosphorylation
TCONS_00060403|ORF1	probable inactive leucine-rich repeat receptor-like protein kinase At3g03770 isoform X2|protein kinase activity;protein binding;ATP binding;protein phosphorylation
TCONS_00060473|ORF1	4-coumarate--CoA ligase-like 9 isoform X1|catalytic activity;metabolic process
TCONS_00060476|ORF1	4-coumarate--CoA ligase-like 9|catalytic activity;metabolic process
TCONS_00060619|ORF1	berberine bridge enzyme-like 13|oxidoreductase activity, acting on CH-OH group of donors;flavin adenine dinucleotide binding;oxidation-reduction process
TCONS_00060633|ORF1	hypothetical protein
TCONS_00060638_1	putative pentatricopeptide repeat-containing protein At1g31840|protein binding
TCONS_00060640_1	SANT/Myb domain|iron ion binding;protein binding
TCONS_00060643|ORF1	UDP-glycosyltransferase 73C3|transferase activity, transferring hexosyl groups;metabolic process
TCONS_00060654|ORF1	alpha-glucosidase 2-like|hydrolase activity, hydrolyzing O-glycosyl compounds;carbohydrate metabolic process
TCONS_00060657|ORF1	alpha-glucosidase 2-like|catalytic activity;carbohydrate binding;carbohydrate metabolic process
TCONS_00060695|ORF1	S-norcoclaurine synthase 2|defense response;response to biotic stimulus
TCONS_00060698|ORF1	hypothetical protein CISIN_1g033337mg|integral component of membrane
TCONS_00060714|ORF1	pentatricopeptide repeat-containing protein, putative
TCONS_00060716|ORF1	Pentatricopeptide repeat-containing protein|protein binding
TCONS_00060718|ORF1	Pentatricopeptide repeat-containing protein|chloroplast;plastid chromosome;membrane
TCONS_00060735|ORF1	Kinase family protein isoform 1|protein kinase activity;ATP binding;protein phosphorylation
TCONS_00060740|ORF1	Kinase family protein isoform 1|protein kinase activity;ATP binding;protein phosphorylation
TCONS_00060747|ORF1	Kinase superfamily protein isoform 2|protein kinase activity;ATP binding;protein phosphorylation
TCONS_00060749|ORF1	PREDICTED: uncharacterized protein LOC102625069 isoform X2|protein kinase activity;ATP binding;protein phosphorylation
TCONS_00060751|ORF1	hypothetical protein CISIN_1g033337mg|integral component of membrane
TCONS_00060758_1	ammonium transporter 1 member 2-like|ammonium transmembrane transporter activity;ammonium transmembrane transport;membrane
TCONS_00060772|ORF1	hypothetical protein CRG98_040508
TCONS_00060773|ORF1	Phosphoribosylformylglycinamidine synthase
TCONS_00060783|ORF1	GDSL esterase/lipase At5g18430|hydrolase activity, acting on ester bonds
TCONS_00060792|ORF1	Trigger_N domain-containing protein|protein folding;protein transport
TCONS_00060798|ORF1	Trigger_N domain-containing protein|protein transport
TCONS_00060801|ORF1	(-)-germacrene D synthase-like|magnesium ion binding;metabolic process;terpene synthase activity
TCONS_00060807|ORF1	hypothetical protein
TCONS_00060808|ORF1	peptidyl-prolyl cis-trans isomerase FKBP16-3, chloroplastic-like|integral component of membrane;peptidyl-prolyl cis-trans isomerase activity;protein peptidyl-prolyl isomerization
TCONS_00060809|ORF1	peptidyl-prolyl cis-trans isomerase FKBP16-3, chloroplastic|peptidyl-prolyl cis-trans isomerase activity;protein peptidyl-prolyl isomerization
TCONS_00060880|ORF1	trigger factor|chloroplast;protein folding;protein transport
TCONS_00060881|ORF1	trigger factor|protein folding;protein transport
TCONS_00060882|ORF1	trigger factor|protein folding;protein transport
TCONS_00060891|ORF1	DNA-directed RNA polymerases IV and V subunit 2|DNA binding;DNA-directed 5'-3' RNA polymerase activity;ribonucleoside binding;transcription, DNA-templated
TCONS_00060892|ORF1	DNA-directed RNA polymerases IV and V subunit 2|DNA binding;DNA-directed 5'-3' RNA polymerase activity;ribonucleoside binding;transcription, DNA-templated
TCONS_00060921|ORF1	Tetratricopeptide repeat (TPR)-like superfamily protein, putative isoform 1|protein binding
TCONS_00060926|ORF1	Tetratricopeptide repeat (TPR)-like superfamily protein, putative isoform 1|protein binding
TCONS_00060931|ORF1	tropinone reductase homolog At5g06060|tropine dehydrogenase activity;oxidation-reduction process
TCONS_00060938|ORF1	hypothetical protein
TCONS_00060939|ORF1	tropinone reductase homolog|integral component of membrane;oxidoreductase activity;oxidation-reduction process
TCONS_00060940|ORF1	tropinone reductase homolog|oxidoreductase activity;oxidation-reduction process
TCONS_00060944|ORF1	tropinone reductase homolog|oxidoreductase activity;oxidation-reduction process
TCONS_00060946|ORF1	Multicopper oxidase, type 1|lignin catabolic process;copper ion binding;apoplast;oxidation-reduction process;hydroquinone:oxygen oxidoreductase activity
TCONS_00060951|ORF1	Heat shock protein DnaJ, cysteine-rich domain-containing protein|integral component of membrane
TCONS_00060962|ORF1	light-harvesting complex-like protein OHP1, chloroplastic
TCONS_00060970|ORF1	ribulose bisphosphate carboxylase/oxygenase activase 2, chloroplastic|ATP binding
TCONS_00061060_1	probable disease resistance protein At5g63020|protein binding;ADP binding
TCONS_00061069|ORF1	probable disease resistance protein At5g63020|protein binding;ADP binding
TCONS_00061070|ORF1	probable disease resistance protein At5g63020|protein binding
TCONS_00061164|ORF1	chlorophyll(ide) b reductase NOL, chloroplastic isoform X1|oxidoreductase activity;oxidation-reduction process
TCONS_00061167|ORF1	chlorophyll(ide) b reductase NOL, chloroplastic isoform X1|chlorophyll(ide) b reductase activity;PSII associated light-harvesting complex II catabolic process;chlorophyll catabolic process;oxidation-reduction process
TCONS_00061242|ORF1	fatty acid amide hydrolase|amidase activity
TCONS_00061243|ORF1	fatty acid amide hydrolase|amidase activity
TCONS_00061282|ORF1	probable disease resistance protein At5g63020|protein binding;ADP binding
TCONS_00061319|ORF1	Protein TIC 62, chloroplastic
TCONS_00061322|ORF1	protein TIC 62, chloroplastic isoform X2
TCONS_00061324|ORF1	protein TIC 62, chloroplastic
TCONS_00061326|ORF1	protein TIC 62, chloroplastic-like isoform X1
TCONS_00061333|ORF1	PetM of cytochrome b6/f complex subunit|cytochrome b6f complex
TCONS_00061343|ORF1	B3 domain-containing transcription factor VRN1-like isoform X2|DNA binding
TCONS_00061356_1	putative disease resistance protein RGA3|ADP binding
TCONS_00061380_1	cytochrome P450 CYP72A219-like|iron ion binding;oxidoreductase activity, acting on paired donors, with incorporation or reduction of molecular oxygen;heme binding;oxidation-reduction process
TCONS_00061383|ORF1	fatty-acid-binding protein 3, chloroplastic|intramolecular lyase activity
TCONS_00061403|ORF1	probable leucine-rich repeat receptor-like serine/threonine-protein kinase At3g14840|protein kinase activity;protein binding;ATP binding;protein phosphorylation
TCONS_00061404|ORF1	probable leucine-rich repeat receptor-like serine/threonine-protein kinase At3g14840|protein kinase activity;protein binding;ATP binding;protein phosphorylation
TCONS_00061405|ORF1	probable leucine-rich repeat receptor-like serine/threonine-protein kinase At3g14840|protein kinase activity;ATP binding;protein phosphorylation
TCONS_00061406|ORF1	probable leucine-rich repeat receptor-like serine/threonine-protein kinase At3g14840|integral component of membrane;protein kinase activity;ATP binding;protein phosphorylation
TCONS_00061413|ORF1	solanesyl diphosphate synthase 1|transferase activity, transferring alkyl or aryl (other than methyl) groups;isoprenoid biosynthetic process;photosynthesis
TCONS_00061418|ORF1	probable solanesyl-diphosphate synthase 3, chloroplastic|transferase activity, transferring alkyl or aryl (other than methyl) groups;isoprenoid biosynthetic process;photosynthesis
TCONS_00061605|ORF1	BAHD acyltransferase DCR|transferase activity, transferring acyl groups other than amino-acyl groups
TCONS_00061671|ORF1	hypothetical protein
TCONS_00061672|ORF1	short-chain dehydrogenase TIC 32, chloroplastic-like
TCONS_00061674|ORF1	short-chain dehydrogenase TIC 32, chloroplastic isoform X1
TCONS_00061678|ORF1	short-chain dehydrogenase TIC 32, chloroplastic
TCONS_00061679|ORF1	short-chain dehydrogenase TIC 32, chloroplastic-like|protochlorophyllide reductase activity;oxidation-reduction process
TCONS_00061681|ORF1	short-chain dehydrogenase TIC 32, chloroplastic-like|oxidoreductase activity;oxidation-reduction process
TCONS_00061683|ORF1	short-chain dehydrogenase TIC 32, chloroplastic-like isoform X1|oxidoreductase activity;oxidation-reduction process
TCONS_00061686|ORF1	short-chain dehydrogenase TIC 32, chloroplastic-like
TCONS_00061689|ORF1	short-chain dehydrogenase TIC 32, chloroplastic-like isoform X1|oxidoreductase activity;oxidation-reduction process
TCONS_00061692|ORF1	hypothetical protein
TCONS_00061693|ORF1	uncharacterized protein LOC18031695|integral component of membrane
TCONS_00061775|ORF1	pentatricopeptide repeat-containing protein At5g02830, chloroplastic|protein binding
TCONS_00061777|ORF1	pentatricopeptide repeat-containing protein At5g02830, chloroplastic|protein binding
TCONS_00061781|ORF1	pentatricopeptide repeat-containing protein At5g02830, chloroplastic|protein binding
TCONS_00061785|ORF1	pentatricopeptide repeat-containing protein At5g02830, chloroplastic|protein binding
TCONS_00061800|ORF1	WRKY transcription factor 44 isoform X1|DNA binding transcription factor activity;sequence-specific DNA binding;regulation of transcription, DNA-templated
TCONS_00061807|ORF1	probable serine/threonine-protein kinase PBL7|protein kinase activity;ATP binding;protein phosphorylation
TCONS_00061812|ORF1	serine/threonine-protein kinase CDL1|protein kinase activity;ATP binding;protein phosphorylation
TCONS_00061824|ORF1	protein REVEILLE 8 isoform X2|DNA binding
TCONS_00061832|ORF1	thioredoxin-like protein AAED1, chloroplastic|antioxidant activity;oxidation-reduction process;cellular oxidant detoxification
TCONS_00061833|ORF1	thioredoxin-like protein AAED1, chloroplastic
TCONS_00061909|ORF1	GDSL esterase/lipase At4g10955|hydrolase activity
TCONS_00061922|ORF1	GDSL esterase/lipase At2g42990-like|hydrolase activity, acting on ester bonds
TCONS_00061943|ORF1	PREDICTED: uncharacterized protein LOC102617002|integral component of membrane;methyltransferase activity;methylation
TCONS_00061968|ORF1	homeobox-leucine zipper protein ATHB-15|DNA binding;lipid binding
TCONS_00062003|ORF1	auxin-responsive protein IAA26-like|nucleus;protein binding;regulation of transcription, DNA-templated
TCONS_00062009|ORF1	auxin-responsive protein IAA26-like isoform X1|nucleus;protein binding;regulation of transcription, DNA-templated
TCONS_00062026|ORF1	hypothetical protein
TCONS_00062027|ORF1	hypothetical protein CICLE_v10026283mg
TCONS_00062029|ORF1	protein SAWADEE HOMEODOMAIN HOMOLOG 1|chromatin binding
TCONS_00062038|ORF1	hypothetical protein
TCONS_00062040|ORF1	lysM domain receptor-like kinase 3|protein kinase activity;ATP binding;protein phosphorylation
TCONS_00062041_1	lysM domain receptor-like kinase 3|protein kinase activity;ATP binding;protein phosphorylation
TCONS_00062074|ORF1	acid phosphatase 1-like|acid phosphatase activity
TCONS_00062138|ORF1	hypothetical protein CISIN_1g022394mg|oxidation-reduction process;2 iron, 2 sulfur cluster binding;nitrite reductase [NAD(P)H] activity;nitrate assimilation
TCONS_00062139|ORF1	Rieske [2Fe-2S] iron-sulfur domain|oxidation-reduction process;2 iron, 2 sulfur cluster binding;nitrite reductase [NAD(P)H] activity;nitrate assimilation
TCONS_00062150|ORF1	protein DETOXIFICATION 14-like|drug transmembrane transport;antiporter activity;membrane;drug transmembrane transporter activity
TCONS_00062153|ORF1	protein DETOXIFICATION 14-like|drug transmembrane transport;antiporter activity;membrane;drug transmembrane transporter activity
TCONS_00062236_1	putative disease resistance protein RGA3|ADP binding
TCONS_00062238|ORF1	putative disease resistance protein RGA3|ADP binding
TCONS_00062244|ORF1	putative disease resistance protein RGA3
TCONS_00062246|ORF1	putative disease resistance protein RGA3
TCONS_00062247|ORF1	putative disease resistance protein RGA3|ADP binding
TCONS_00062267|ORF1	putative disease resistance protein RGA3|integral component of membrane;ADP binding
TCONS_00062270|ORF1	Inositol-3-phosphate synthase isozyme 1
TCONS_00062298|ORF1	beta-amyrin 28-oxidase|iron ion binding;oxidoreductase activity, acting on paired donors, with incorporation or reduction of molecular oxygen;heme binding;oxidation-reduction process
TCONS_00062314|ORF1	polyadenylate-binding protein 1-B-binding protein|integral component of membrane
TCONS_00062319|ORF1	F-box/FBD/LRR-repeat protein At1g13570-like
TCONS_00062402|ORF1	FBD-associated F-box protein At4g10400|protein binding
TCONS_00062483|ORF1	MLP-like protein 423|defense response;response to biotic stimulus
TCONS_00062484|ORF1	MLP-like protein 423|defense response;response to biotic stimulus
TCONS_00062593|ORF1	probable LRR receptor-like serine/threonine-protein kinase At3g47570 isoform X1|protein binding
TCONS_00062596|ORF1	probable LRR receptor-like serine/threonine-protein kinase At3g47570 isoform X3|protein binding
TCONS_00062597_1	probable LRR receptor-like serine/threonine-protein kinase At3g47570 isoform X1|protein binding
TCONS_00062639|ORF1	hypothetical protein
TCONS_00062667|ORF1	ZZ domain-containing protein/C1_2 domain-containing protein|intracellular signal transduction
TCONS_00062685|ORF1	cytochrome c biogenesis protein CCS1, chloroplastic|integral component of membrane
TCONS_00062690|ORF1	cytochrome c biogenesis protein CCS1, chloroplastic|integral component of membrane
TCONS_00062731|ORF1	shikimate O-hydroxycinnamoyltransferase-like|transferase activity, transferring acyl groups other than amino-acyl groups
TCONS_00062732|ORF1	shikimate O-hydroxycinnamoyltransferase-like|transferase activity, transferring acyl groups other than amino-acyl groups
TCONS_00062794|ORF1	hypothetical protein
TCONS_00062818|ORF1	flagellar radial spoke protein 5 isoform X2
TCONS_00062820|ORF1	flagellar radial spoke protein 5 isoform X2|oxidoreductase activity;oxidation-reduction process
TCONS_00062898|ORF1	probable alpha-mannosidase At5g13980 isoform X2|alpha-mannosidase activity;mannose metabolic process;carbohydrate binding
TCONS_00062900|ORF1	probable alpha-mannosidase At5g13980|alpha-mannosidase activity;mannose metabolic process;carbohydrate binding
TCONS_00062901|ORF1	alpha-mannosidase-like isoform X2|alpha-mannosidase activity;mannose metabolic process;carbohydrate binding
TCONS_00062924|ORF1	auxin response factor 2|nucleus;DNA binding;regulation of transcription, DNA-templated;response to hormone
TCONS_00062927|ORF1	auxin-response factor|nucleus;DNA binding;protein binding;regulation of transcription, DNA-templated;response to hormone
TCONS_00062968|ORF1	magnesium protoporphyrin IX methyltransferase, chloroplastic|magnesium protoporphyrin IX methyltransferase activity;chlorophyll biosynthetic process
TCONS_00062994|ORF1	hypothetical protein
TCONS_00062996|ORF1	probable sulfate transporter 3.4|secondary active sulfate transmembrane transporter activity;sulfate transmembrane transport;integral component of membrane
TCONS_00063003|ORF1	hypothetical protein CICLE_v10026747mg
TCONS_00063024|ORF1	Pre-mRNA cleavage complex 2 protein Pcf11, putative isoform 2|integral component of membrane
TCONS_00063026|ORF1	Pre-mRNA cleavage complex 2 protein Pcf11, putative isoform 4|integral component of membrane
TCONS_00063069|ORF1	Late embryogenesis abundant hydroxyproline-rich glycofamily protein isoform 3|integral component of membrane
TCONS_00063139|ORF1	ribonuclease H-like|membrane
TCONS_00063151|ORF1	scarecrow-like protein 9|regulation of transcription, DNA-templated
TCONS_00063155|ORF1	laccase-17-like|lignin catabolic process;copper ion binding;apoplast;oxidation-reduction process;hydroquinone:oxygen oxidoreductase activity
TCONS_00063174|ORF1	Sanguinarine reductase
TCONS_00063219|ORF1	aluminum-activated malate transporter 12-like|malate transport
TCONS_00063220|ORF1	aluminum-activated malate transporter 12-like|malate transport
TCONS_00063221|ORF1	aluminum-activated malate transporter 12-like|malate transport
TCONS_00063222|ORF1	hypothetical protein CICLE_v10032530mg|chloroplast;plant-type vacuole membrane;integral component of membrane;malate transmembrane transporter activity;malate transmembrane transport
TCONS_00063223|ORF1	putative TLDc domain-containing protein|chloroplast
TCONS_00063332|ORF1	UDP-glycosyltransferase 71K1-like|transferase activity, transferring hexosyl groups;metabolic process
TCONS_00063334_1	UDP-glycosyltransferase 71K1|transferase activity, transferring hexosyl groups;metabolic process
TCONS_00063378|ORF1	hypothetical protein CISIN_1g029104mg
TCONS_00063380|ORF1	hypothetical protein CISIN_1g029104mg
TCONS_00063413_1	disease resistance protein At4g27190|protein binding
TCONS_00063416|ORF1	disease resistance protein At4g27190|ADP binding
TCONS_00063509|ORF1	subtilisin-like protease SBT5.3|serine-type endopeptidase activity;proteolysis
TCONS_00063512|ORF1	nitrile-specifier protein 5|protein binding
TCONS_00063558|ORF1	hypothetical protein|RNA binding;ribonuclease activity;RNA processing
TCONS_00063569|ORF1	zinc finger protein CONSTANS-LIKE 9-like|intracellular;zinc ion binding
TCONS_00063570|ORF1	zinc finger protein CONSTANS-LIKE 9-like|intracellular;protein binding;zinc ion binding
TCONS_00063594|ORF1	hypothetical protein
TCONS_00063596|ORF1	probable plastid-lipid-associated protein 4, chloroplastic
TCONS_00063664|ORF1	hypothetical protein
TCONS_00063670|ORF1	hypothetical protein
TCONS_00063678|ORF1	probable U3 small nucleolar RNA-associated protein 11|small-subunit processome;rRNA processing
TCONS_00063685|ORF1	probable U3 small nucleolar RNA-associated protein 11|small-subunit processome;rRNA processing
TCONS_00063688|ORF1	probable U3 small nucleolar RNA-associated protein 11|small-subunit processome;rRNA processing
TCONS_00063695|ORF1	polyol transporter 5-like|transmembrane transport;transmembrane transporter activity;integral component of membrane
TCONS_00063784|ORF1	protein trichome birefringence-like 33|integral component of membrane
TCONS_00063785|ORF1	protein trichome birefringence-like 33|integral component of membrane
TCONS_00063789|ORF1	hypothetical protein
TCONS_00063791|ORF1	senescence-associated protein AAF, chlorolplastic isoform X1
TCONS_00063795|ORF1	myosin-binding protein 3|integral component of membrane
TCONS_00063854|ORF1	DELLA protein GAI|nucleus;transcription factor activity, transcription factor binding
TCONS_00063886_1	probable inactive receptor kinase RLK902|protein kinase activity;ATP binding;protein phosphorylation
TCONS_00063907|ORF1	geranylgeranyl pyrophosphate synthase 7, chloroplastic-like|isoprenoid biosynthetic process
TCONS_00063910|ORF1	hypothetical protein
TCONS_00063911|ORF1	hypothetical protein
TCONS_00063912|ORF1	protein PTST, chloroplastic
TCONS_00063917|ORF1	jasmonic acid-amido synthetase JAR1
TCONS_00063918|ORF1	jasmonic acid-amido synthetase JAR1
TCONS_00063992|ORF1	histone deacetylase 14 isoform X1|nucleus;NAD-dependent histone deacetylase activity (H3-K14 specific);regulation of transcription, DNA-templated;histone H3 deacetylation
TCONS_00063993|ORF1	histone deacetylase 14 isoform X1|nucleus;NAD-dependent histone deacetylase activity (H3-K14 specific);regulation of transcription, DNA-templated;histone H3 deacetylation
TCONS_00063994|ORF1	histone deacetylase 14 isoform X1|nucleus;NAD-dependent histone deacetylase activity (H3-K14 specific);regulation of transcription, DNA-templated;histone H3 deacetylation
TCONS_00064003|ORF1	2-oxoisovalerate dehydrogenase subunit alpha 2, mitochondrial|oxidoreductase activity, acting on the aldehyde or oxo group of donors, disulfide as acceptor;metabolic process
TCONS_00064007|ORF1	2-oxoisovalerate dehydrogenase subunit alpha 2, mitochondrial isoform X1|oxidoreductase activity, acting on the aldehyde or oxo group of donors, disulfide as acceptor;metabolic process
TCONS_00064012|ORF1	2-oxoisovalerate dehydrogenase subunit alpha 2, mitochondrial isoform X1|oxidoreductase activity, acting on the aldehyde or oxo group of donors, disulfide as acceptor;metabolic process
TCONS_00064020|ORF1	2-oxoisovalerate dehydrogenase subunit alpha 2, mitochondrial isoform X2|oxidoreductase activity, acting on the aldehyde or oxo group of donors, disulfide as acceptor;metabolic process
TCONS_00064021|ORF1	2-oxoisovalerate dehydrogenase subunit alpha 2, mitochondrial|oxidoreductase activity, acting on the aldehyde or oxo group of donors, disulfide as acceptor;metabolic process
TCONS_00064023|ORF1	2-oxoisovalerate dehydrogenase subunit alpha 2, mitochondrial isoform X2|oxidoreductase activity, acting on the aldehyde or oxo group of donors, disulfide as acceptor;metabolic process
TCONS_00064033|ORF1	NAC domain-containing protein 7-like isoform X1|DNA binding;regulation of transcription, DNA-templated
TCONS_00064050_1	ABC transporter G family member 5|membrane;ATP binding;ATPase activity
TCONS_00064070|ORF1	putative cyclic nucleotide-gated ion channel 15|potassium ion transport;voltage-gated potassium channel activity;transmembrane transport;membrane
TCONS_00064071|ORF1	putative cyclic nucleotide-gated ion channel 15|potassium ion transport;voltage-gated potassium channel activity;transmembrane transport;membrane
TCONS_00064072|ORF1	cytokinin riboside 5'-monophosphate phosphoribohydrolase LOG3|hydrolase activity;cytokinin biosynthetic process
TCONS_00064105|ORF1	chaperone protein dnaJ 20, chloroplastic-like
TCONS_00064214_1	UDP-glycosyltransferase 76B1|transferase activity, transferring hexosyl groups;metabolic process
TCONS_00064215|ORF1	UDP-glycosyltransferase 76C2-like|transferase activity, transferring hexosyl groups;metabolic process
TCONS_00064219|ORF1	chitinase-like protein 1|chitinase activity;chitin catabolic process;cell wall macromolecule catabolic process
TCONS_00064331|ORF1	UDP-glucose:flavonoid 3-O-glucosyltransferase|transferase activity, transferring hexosyl groups;metabolic process
TCONS_00064361|ORF1	peroxisomal (S)-2-hydroxy-acid oxidase GLO1-like|FMN binding;oxidoreductase activity;oxidation-reduction process
TCONS_00064365|ORF1	peroxisomal (S)-2-hydroxy-acid oxidase GLO1-like isoform X1|FMN binding;oxidoreductase activity;oxidation-reduction process
TCONS_00064366|ORF1	peroxisomal (S)-2-hydroxy-acid oxidase GLO1-like|FMN binding;oxidoreductase activity;oxidation-reduction process
TCONS_00064369|ORF1	peroxisomal (S)-2-hydroxy-acid oxidase|FMN binding;oxidoreductase activity;oxidation-reduction process
TCONS_00064395|ORF1	CASP-like protein F16|plasma membrane;integral component of membrane;seed trichome differentiation
TCONS_00064397|ORF1	CASP-like protein 2A1|plasma membrane;integral component of membrane;NADH dehydrogenase activity;iron-sulfur cluster binding
TCONS_00064414|ORF1	hypothetical protein
TCONS_00064417|ORF1	cellulose synthase-like protein B4|membrane;cellulose synthase (UDP-forming) activity;cellulose biosynthetic process
TCONS_00064419|ORF1	PREDICTED: uncharacterized protein LOC102623574|intracellular;metal ion binding;intracellular signal transduction
TCONS_00064420|ORF1	cellulose synthase-like protein H1|Golgi apparatus;plasma membrane;integral component of membrane;RNA polymerase II regulatory region sequence-specific DNA binding;cellulose synthase (UDP-forming) activity;plant-type primary cell wall biogenesis;cellulose biosynthetic process;cell wall organization
TCONS_00064500|ORF1	magnesium-chelatase subunit ChlD, chloroplastic|ATP binding;magnesium chelatase activity;chlorophyll biosynthetic process
TCONS_00064520_1	Bifunctional inhibitor/lipid-transfer protein/seed storage 2S albumin superfamily protein
TCONS_00064538|ORF1	Hopanoid-associated sugar epimerase|oxidoreductase activity;oxidation-reduction process
TCONS_00064540|ORF1	Hopanoid-associated sugar epimerase|chloroplast thylakoid;integral component of membrane;oxidoreductase activity;oxidation-reduction process
TCONS_00064546|ORF1	Hopanoid-associated sugar epimerase|chloroplast thylakoid;integral component of membrane;oxidoreductase activity;oxidation-reduction process
TCONS_00064548|ORF1	Hopanoid-associated sugar epimerase|oxidoreductase activity;oxidation-reduction process
TCONS_00064550|ORF1	receptor-like protein 12 isoform X1|protein binding
TCONS_00064552|ORF1	receptor-like protein 12 isoform X1|protein binding
TCONS_00064554|ORF1	receptor-like protein 12 isoform X1|protein binding
TCONS_00064556|ORF1	hypothetical protein
TCONS_00064558|ORF1	hypothetical protein
TCONS_00064560|ORF1	hypothetical protein
TCONS_00064609_1	cytochrome P450 71D11|iron ion binding;oxidoreductase activity, acting on paired donors, with incorporation or reduction of molecular oxygen;heme binding;oxidation-reduction process
TCONS_00064637|ORF1	protein PAM68, chloroplastic|chloroplast;integral component of membrane
TCONS_00064680|ORF1	mechanosensitive ion channel protein 10-like|membrane;transmembrane transport
TCONS_00064696|ORF1	gibberellin-regulated protein 14|response to acid chemical;response to hormone;response to lipid;response to oxygen-containing compound
TCONS_00064719|ORF1	hypothetical protein
TCONS_00064734|ORF1	glycerol-3-phosphate acyltransferase, chloroplastic isoform X2|glycerol-3-phosphate O-acyltransferase activity;glycerophospholipid metabolic process
TCONS_00064737|ORF1	hypothetical protein
TCONS_00064760|ORF1	probable inactive shikimate kinase like 2, chloroplastic|magnesium ion binding;shikimate kinase activity;aromatic amino acid family biosynthetic process;phosphorylation;shikimate metabolic process
TCONS_00064779|ORF1	homeobox-leucine zipper protein HDG5|lipid binding
TCONS_00064790|ORF1	vinorine synthase-like|transferase activity, transferring acyl groups other than amino-acyl groups
TCONS_00064793|ORF1	vinorine synthase-like|transferase activity, transferring acyl groups other than amino-acyl groups
TCONS_00064821|ORF1	photosystem I reaction center subunit N, chloroplastic isoform X2|photosystem I;photosynthesis
TCONS_00064823|ORF1	photosystem I reaction center subunit N, chloroplastic-like|photosystem I;photosynthesis
TCONS_00064832|ORF1	NAD(P)H-quinone oxidoreductase subunit O, chloroplastic|plasma membrane;oxidoreductase activity, acting on NAD(P)H, quinone or similar compound as acceptor;oxidation-reduction process
TCONS_00064833|ORF1	probable polygalacturonase|polygalacturonase activity;carbohydrate metabolic process
TCONS_00064845_1	receptor-like protein EIX2|protein binding
TCONS_00064846|ORF1	early nodulin-like protein 3|electron transfer activity
TCONS_00064880|ORF1	chloroplastic lipocalin|small molecule binding
TCONS_00064883|ORF1	chloroplastic lipocalin|small molecule binding
TCONS_00064933|ORF1	protein LHCP TRANSLOCATION DEFECT|chloroplast stroma
TCONS_00064988|ORF1	myb family transcription factor PHL5|DNA binding
TCONS_00065010|ORF1	rhodanese-like domain-containing protein 9, chloroplastic|integral component of membrane
TCONS_00065011|ORF1	rhodanese-like domain-containing protein 9, chloroplastic
TCONS_00065013|ORF1	rhodanese-like domain-containing protein 9, chloroplastic|integral component of membrane
TCONS_00065163|ORF1	ferredoxin|electron transfer activity;electron transport chain;2 iron, 2 sulfur cluster binding
TCONS_00065165|ORF1	ferredoxin|electron transfer activity;electron transport chain;2 iron, 2 sulfur cluster binding
TCONS_00065184|ORF1	hypothetical protein
TCONS_00065185|ORF1	potassium channel AKT2/3|membrane;ion channel activity;ion transport;transmembrane transport
TCONS_00065187|ORF1	potassium channel AKT2/3|membrane;ion channel activity;ion transport;transmembrane transport
TCONS_00065188_1	potassium channel AKT2/3|membrane;ion channel activity;protein binding;ion transport;transmembrane transport
TCONS_00065189|ORF1	hypothetical protein
TCONS_00065190_1	potassium channel AKT2/3|membrane;ion channel activity;ion transport;transmembrane transport
TCONS_00065229|ORF1	probable aldo-keto reductase 3 isoform X2
TCONS_00065230|ORF1	probable aldo-keto reductase 2 isoform X1|oxidoreductase activity;oxidation-reduction process
TCONS_00065231|ORF1	probable aldo-keto reductase 2 isoform X1|oxidoreductase activity;oxidation-reduction process
TCONS_00065233|ORF1	probable aldo-keto reductase 2 isoform X1|oxidoreductase activity;oxidation-reduction process
TCONS_00065235|ORF1	probable aldo-keto reductase 2|oxidoreductase activity;oxidation-reduction process
TCONS_00065236|ORF1	probable aldo-keto reductase 3 isoform X2
TCONS_00065237|ORF1	hypothetical protein CDL12_19749
TCONS_00065286|ORF1	protodermal factor 1
TCONS_00065306|ORF1	disease resistance protein At4g27190-like|ADP binding
TCONS_00065307|ORF1	disease resistance protein At4g27190-like|ADP binding
TCONS_00065308|ORF1	disease resistance protein At4g27190-like|ADP binding
TCONS_00065311|ORF1	disease resistance protein At4g27190-like|integral component of membrane;ADP binding
TCONS_00065468_1	leucine-rich repeat receptor-like protein kinase TDR|protein kinase activity;protein binding;ATP binding;protein phosphorylation
TCONS_00065529|ORF1	hypothetical protein
TCONS_00065531|ORF1	B-box zinc finger protein 19-like isoform X1|intracellular;zinc ion binding
TCONS_00065540|ORF1	probable beta-D-xylosidase 5|hydrolase activity, hydrolyzing O-glycosyl compounds;carbohydrate metabolic process
TCONS_00065563|ORF1	epimerase family protein SDR39U1 homolog, chloroplastic|catalytic activity;coenzyme binding
TCONS_00065568|ORF1	epimerase family protein SDR39U1 homolog, chloroplastic|catalytic activity;coenzyme binding
TCONS_00065569|ORF1	epimerase family protein SDR39U1 homolog, chloroplastic|catalytic activity;coenzyme binding
TCONS_00065570|ORF1	epimerase family protein SDR39U1 homolog, chloroplastic|catalytic activity;coenzyme binding
TCONS_00065579|ORF1	kinesin-like protein KIN-7E|microtubule motor activity;ATP binding;microtubule binding;microtubule-based movement
TCONS_00065581|ORF1	kinesin-like protein KIN-7E|microtubule motor activity;microtubule-based movement
TCONS_00065593|ORF1	fructose-bisphosphate aldolase 1, chloroplastic|glycolytic process;fructose-bisphosphate aldolase activity
TCONS_00065594|ORF1	fructose-bisphosphate aldolase 1, chloroplastic|glycolytic process;fructose-bisphosphate aldolase activity
TCONS_00065597|ORF1	fructose-bisphosphate aldolase 1, chloroplastic|glycolytic process;fructose-bisphosphate aldolase activity
TCONS_00065605|ORF1	hypothetical protein
TCONS_00065668|ORF1	potassium channel SKOR|membrane;ion channel activity;protein binding;ion transport;transmembrane transport
TCONS_00065669|ORF1	potassium channel SKOR|membrane;ion channel activity;protein binding;ion transport;transmembrane transport
TCONS_00065688|ORF1	hypothetical protein CISIN_1g008901mg
TCONS_00065701|ORF1	ankyrin repeat-containing protein At5g02620-like|protein binding
TCONS_00065745|ORF1	hypothetical protein
TCONS_00065746_1	uncharacterized acetyltransferase At3g50280-like|transferase activity, transferring acyl groups other than amino-acyl groups
TCONS_00065782|ORF1	reticulon-like protein B9|endoplasmic reticulum membrane;integral component of membrane
TCONS_00066011|ORF1	hypothetical protein CUMW_001300|integral component of membrane
TCONS_00066012|ORF1	non-specific lipid-transfer protein|lipid binding;lipid transport
TCONS_00066030_1	YLP motif-containing protein 1-like
TCONS_00066097|ORF1	peptide chain release factor PrfB3, chloroplastic|chloroplast stroma;mRNA 3'-UTR binding;translation release factor activity;sequence-specific DNA binding;translational termination;chloroplast organization;regulation of mRNA stability
TCONS_00066099|ORF1	peptide chain release factor PrfB3, chloroplastic|translational termination
TCONS_00066104|ORF1	peptide chain release factor PrfB3, chloroplastic|chloroplast stroma;mRNA 3'-UTR binding;translation release factor activity;sequence-specific DNA binding;translational termination;chloroplast organization;regulation of mRNA stability
TCONS_00066109|ORF1	peptide chain release factor PrfB3, chloroplastic|translation release factor activity;translational termination
TCONS_00066111|ORF1	peptide chain release factor PrfB3, chloroplastic|translational termination
TCONS_00066151|ORF1	transcription activator GLK1-like|DNA binding
TCONS_00066153|ORF1	transcription activator GLK1-like|DNA binding
TCONS_00066180|ORF1	NAC domain-containing protein 73-like|DNA binding;regulation of transcription, DNA-templated
TCONS_00066248|ORF1	hypothetical protein
TCONS_00066269|ORF1	inositol-tetrakisphosphate 1-kinase 3 isoform X1|intracellular;magnesium ion binding;ATP binding;inositol tetrakisphosphate 1-kinase activity;inositol-1,3,4-trisphosphate 6-kinase activity;inositol-1,3,4-trisphosphate 5-kinase activity;inositol trisphosphate metabolic process
TCONS_00066273|ORF1	inositol-tetrakisphosphate 1-kinase 3 isoform X1|intracellular;magnesium ion binding;ATP binding;inositol tetrakisphosphate 1-kinase activity;inositol-1,3,4-trisphosphate 6-kinase activity;inositol-1,3,4-trisphosphate 5-kinase activity;inositol trisphosphate metabolic process
TCONS_00066283|ORF1	probable zinc metallopeptidase EGY3, chloroplastic|integral component of membrane;peptidase activity;proteolysis;response to heat;response to high light intensity;response to hydrogen peroxide
TCONS_00066366|ORF1	f-box/lrr-repeat protein 13|integral component of membrane
TCONS_00066368|ORF1	hypothetical protein CISIN_1g017378mg|integral component of membrane
TCONS_00066369|ORF1	hypothetical protein CISIN_1g017378mg|integral component of membrane
TCONS_00066374|ORF1	hypothetical protein CISIN_1g017378mg|integral component of membrane
TCONS_00066403|ORF1	Phosphoenolpyruvate carboxykinase [GTP]|hydrolase activity, acting on ester bonds
TCONS_00066406|ORF1	GPI inositol-deacylase PGAP1-like protein|hydrolase activity, acting on ester bonds
TCONS_00066407|ORF1	RNA polymerase sigma factor sigB isoform X2|DNA binding transcription factor activity;DNA-templated transcription, initiation;regulation of transcription, DNA-templated
TCONS_00066414|ORF1	RNA polymerase sigma factor sigB isoform X1|DNA binding transcription factor activity;DNA-templated transcription, initiation;regulation of transcription, DNA-templated
TCONS_00066418|ORF1	RNA polymerase sigma factor sigB isoform X2|DNA binding transcription factor activity;DNA-templated transcription, initiation;regulation of transcription, DNA-templated
TCONS_00066464|ORF1	50S ribosomal protein L3, chloroplastic|structural constituent of ribosome;ribosome;translation
TCONS_00066470_1	stearoyl-[acyl-carrier-protein] 9-desaturase, chloroplastic-like|acyl-[acyl-carrier-protein] desaturase activity;oxidation-reduction process;fatty acid biosynthetic process
TCONS_00066498|ORF1	putative F-box protein PP2-B12
TCONS_00066499|ORF1	hypothetical protein CICLE_v10006284mg
TCONS_00066501|ORF1	hypothetical protein CISIN_1g034781mg
TCONS_00066502|ORF1	hypothetical protein CISIN_1g034781mg
TCONS_00066524_1	Protein ABC1, mitochondrial precursor, putative|protein kinase activity;ATP binding;protein phosphorylation
TCONS_00066531|ORF1	probable leucine-rich repeat receptor-like protein kinase At1g35710|protein binding
TCONS_00066534|ORF1	probable leucine-rich repeat receptor-like protein kinase At1g35710|protein kinase activity;protein binding;ATP binding;protein phosphorylation
TCONS_00066535|ORF1	probable leucine-rich repeat receptor-like protein kinase At1g35710|protein binding
TCONS_00066537|ORF1	probable leucine-rich repeat receptor-like protein kinase At1g35710|protein kinase activity;protein binding;ATP binding;protein phosphorylation
TCONS_00066539|ORF1	probable leucine-rich repeat receptor-like protein kinase At1g35710|protein kinase activity;protein binding;ATP binding;protein phosphorylation
TCONS_00066541_1	probable leucine-rich repeat receptor-like protein kinase At1g35710|protein kinase activity;protein binding;ATP binding;protein phosphorylation
TCONS_00066543|ORF1	putative RNA-directed DNA polymerase|binding;DNA metabolic process
TCONS_00066544|ORF1	hypothetical protein
TCONS_00066547|ORF1	hypothetical protein
TCONS_00066550|ORF1	retrovirus-related Pol polyprotein from transposon TNT 1-94
TCONS_00066623|ORF1	purine-uracil permease NCS1|membrane;transmembrane transporter activity;transmembrane transport
TCONS_00066708|ORF1	bidirectional sugar transporter SWEET2|integral component of membrane
TCONS_00066709|ORF1	bidirectional sugar transporter SWEET2|integral component of membrane
TCONS_00066710|ORF1	bidirectional sugar transporter SWEET2|integral component of membrane
TCONS_00066712|ORF1	bidirectional sugar transporter SWEET2|integral component of membrane
TCONS_00066713|ORF1	bidirectional sugar transporter SWEET2|integral component of membrane
TCONS_00066714|ORF1	bidirectional sugar transporter SWEET2|integral component of membrane
TCONS_00066722|ORF1	alpha,alpha-trehalose-phosphate synthase [UDP-forming] 1|catalytic activity;trehalose biosynthetic process
TCONS_00066726|ORF1	alpha,alpha-trehalose-phosphate synthase [UDP-forming] 1|alpha,alpha-trehalose-phosphate synthase (UDP-forming) activity;trehalose biosynthetic process
TCONS_00066760_1	probable leucine-rich repeat receptor-like serine/threonine-protein kinase At3g14840|protein binding
TCONS_00066797|ORF1	protein TIC110, chloroplastic|chloroplast
TCONS_00066800|ORF1	protein TIC110, chloroplastic|chloroplast
TCONS_00066801|ORF1	protein TIC110, chloroplastic|chloroplast
TCONS_00066805|ORF1	protein NUCLEAR FUSION DEFECTIVE 4|integral component of membrane
TCONS_00066830|ORF1	D-amino-acid transaminase, chloroplastic|pyridoxal phosphate binding;folic acid biosynthetic process;4-amino-4-deoxychorismate lyase activity
TCONS_00066833_1	homeobox-leucine zipper protein ATHB-52-like|regulation of transcription, DNA-templated;sequence-specific DNA binding
TCONS_00066859|ORF1	ethylene-responsive transcription factor 4|nucleus;DNA binding;DNA binding transcription factor activity;regulation of transcription, DNA-templated
TCONS_00066860|ORF1	ethylene-responsive transcription factor 4-like|DNA binding;DNA binding transcription factor activity;regulation of transcription, DNA-templated
TCONS_00066867|ORF1	30S ribosomal protein S20, chloroplastic|RNA binding;structural constituent of ribosome;ribosome;translation
TCONS_00066895|ORF1	WEB family protein At3g02930, chloroplastic-like|synaptonemal complex;reciprocal meiotic recombination
TCONS_00066959|ORF1	sorbitol dehydrogenase-like isoform X2|oxidation-reduction process
TCONS_00066960_1	sorbitol dehydrogenase-like isoform X1|oxidation-reduction process
TCONS_00067027|ORF1	CDPK-related kinase 5-like|protein kinase activity;ATP binding;protein phosphorylation
TCONS_00067028|ORF1	CDPK-related protein kinase-like|protein kinase activity;ATP binding;protein phosphorylation
TCONS_00067154|ORF1	aquaporin SIP1-1-like|membrane;channel activity;transmembrane transport
TCONS_00067245|ORF1	methyltransferase, putative|methyltransferase activity;metabolic process
TCONS_00067261_1	PREDICTED: uncharacterized protein LOC102608484
TCONS_00067312|ORF1	probable LRR receptor-like serine/threonine-protein kinase At3g47570 isoform X3|protein kinase activity;protein binding;ATP binding;protein phosphorylation
TCONS_00067326|ORF1	probable LRR receptor-like serine/threonine-protein kinase At3g47570 isoform X1|protein binding
TCONS_00067330|ORF1	probable LRR receptor-like serine/threonine-protein kinase At3g47570 isoform X2|protein kinase activity;protein binding;ATP binding;protein phosphorylation
TCONS_00067332_1	hypothetical protein CISIN_1g040608mg
TCONS_00067337|ORF1	cytochrome P450 71A1-like|iron ion binding;oxidoreductase activity, acting on paired donors, with incorporation or reduction of molecular oxygen;heme binding;oxidation-reduction process
TCONS_00067357|ORF1	putative axial regulator YABBY 2 isoform X1|multicellular organism development
TCONS_00067429|ORF1	auxin-induced protein 22D-like|nucleus;protein binding;regulation of transcription, DNA-templated
TCONS_00067434|ORF1	GDP-mannose 3,5-epimerase 1-like|GDP-mannose 3,5-epimerase activity;NAD binding
TCONS_00067449|ORF1	auxin-responsive protein IAA16-like|nucleus;protein binding;regulation of transcription, DNA-templated
TCONS_00067450|ORF1	auxin-responsive protein IAA16-like|nucleus;protein binding;regulation of transcription, DNA-templated
TCONS_00067454|ORF1	hypothetical protein
TCONS_00067489|ORF1	hypothetical protein CICLE_v10003065mg
TCONS_00067490|ORF1	hypothetical protein CICLE_v10003065mg
TCONS_00067491|ORF1	hypothetical protein CICLE_v10003065mg
TCONS_00067492|ORF1	hypothetical protein
TCONS_00067497|ORF1	proteinaceous RNase P 1, chloroplastic/mitochondrial-like isoform X1|protein binding
TCONS_00067506|ORF1	proteinaceous RNase P 1, chloroplastic/mitochondrial isoform X1
TCONS_00067610|ORF1	probable LRR receptor-like serine/threonine-protein kinase At3g47570|protein kinase activity;protein binding;ATP binding;protein phosphorylation
TCONS_00067611|ORF1	probable LRR receptor-like serine/threonine-protein kinase At3g47570|protein kinase activity;protein binding;ATP binding;protein phosphorylation
TCONS_00067612|ORF1	probable LRR receptor-like serine/threonine-protein kinase At3g47570 isoform X3|protein kinase activity;protein binding;ATP binding;protein phosphorylation
TCONS_00067615_1	probable LRR receptor-like serine/threonine-protein kinase At3g47570 isoform X1|protein binding
TCONS_00067616_1	probable LRR receptor-like serine/threonine-protein kinase At3g47570|protein kinase activity;protein binding;ATP binding;protein phosphorylation
TCONS_00067693|ORF1	probable LRR receptor-like serine/threonine-protein kinase At3g47570|protein kinase activity;protein binding;ATP binding;protein phosphorylation
TCONS_00067721|ORF1	hypothetical protein
TCONS_00067733|ORF1	protein DJ-1 homolog B-like|integral component of membrane;transferase activity;glutamine metabolic process
TCONS_00067808|ORF1	FAD/NAD(P)-binding oxidoreductase family protein
TCONS_00067884|ORF1	DUF761 domain-containing protein/DUF4408 domain-containing protein|integral component of membrane
TCONS_00067912|ORF1	hypothetical protein
TCONS_00067929|ORF1	7-methylguanosine phosphate-specific 5'-nucleotidase A|cytoplasm;magnesium ion binding;5'-nucleotidase activity
TCONS_00067955|ORF1	fasciclin-like arabinogalactan protein 17|integral component of membrane;cell adhesion;response to auxin;response to cytokinin;response to gibberellin;seed trichome differentiation
TCONS_00067957|ORF1	very-long-chain enoyl-CoA reductase|cytoplasm;integral component of membrane;oxidoreductase activity, acting on the CH-CH group of donors;lipid metabolic process;oxidation-reduction process
TCONS_00067959|ORF1	very-long-chain enoyl-CoA reductase|cytoplasm;integral component of membrane;oxidoreductase activity, acting on the CH-CH group of donors;lipid metabolic process
TCONS_00067960|ORF1	very-long-chain enoyl-CoA reductase|cytoplasm;integral component of membrane;oxidoreductase activity, acting on the CH-CH group of donors;lipid metabolic process
TCONS_00067972|ORF1	hypothetical protein CISIN_1g047996mg
TCONS_00067973|ORF1	hypothetical protein CISIN_1g035364mg
TCONS_00068025|ORF1	inactive protein RESTRICTED TEV MOVEMENT 2|integral component of membrane
TCONS_00068026_1	inactive protein RESTRICTED TEV MOVEMENT 2
TCONS_00068036|ORF1	CO(2)-response secreted protease-like|serine-type endopeptidase activity;proteolysis
TCONS_00068039_1	CO(2)-response secreted protease-like|serine-type endopeptidase activity;proteolysis
TCONS_00068057|ORF1	PREDICTED: uncharacterized protein LOC102621225|chloroplast stroma;thylakoid;chlororespiration
TCONS_00068058|ORF1	Post-illumination chlorophyll fluorescence increase isoform 1|chloroplast stroma;thylakoid;chlororespiration
TCONS_00068063|ORF1	hypothetical protein CISIN_1g023278mg
TCONS_00068127|ORF1	Homoserine O-acetyltransferase|integral component of membrane
TCONS_00068161_1	embryo-specific protein ATS3B-like|protein binding
TCONS_00068165|ORF1	glucan endo-1,3-beta-glucosidase 14-like|hydrolase activity, hydrolyzing O-glycosyl compounds;carbohydrate metabolic process
TCONS_00068168_1	Tetratricopeptide repeat-like superfamily protein, putative|protein binding
TCONS_00068169|ORF1	aspartate, glycine, lysine and serine-rich protein|protein binding
TCONS_00068240|ORF1	histidine-containing phosphotransfer protein 1-like|obsolete signal transducer activity;phosphorelay signal transduction system
TCONS_00068241|ORF1	histidine-containing phosphotransfer protein 1-like|obsolete signal transducer activity;phosphorelay signal transduction system
TCONS_00068243|ORF1	histidine-containing phosphotransfer protein 1|obsolete signal transducer activity;phosphorelay signal transduction system
TCONS_00068244|ORF1	histidine-containing phosphotransfer protein 1|obsolete signal transducer activity;phosphorelay signal transduction system
TCONS_00068247|ORF1	cinnamoyl-CoA reductase 2-like|catalytic activity;coenzyme binding
TCONS_00068268|ORF1	A_TM021B04.11 protein|metalloendopeptidase activity;ATP binding;proteolysis
TCONS_00068269|ORF1	A_TM021B04.11 protein|metalloendopeptidase activity;ATP binding;proteolysis
TCONS_00068291|ORF1	probable disease resistance protein At4g27220|ADP binding
TCONS_00068392|ORF1	chlorophyll a-b binding protein 6, chloroplastic|membrane;photosynthesis, light harvesting
TCONS_00068394|ORF1	chlorophyll a-b binding protein 6, chloroplastic|membrane;photosynthesis, light harvesting
TCONS_00068464|ORF1	adenylosuccinate synthetase 2, chloroplastic|adenylosuccinate synthase activity;GTP binding;purine nucleotide biosynthetic process
TCONS_00068506|ORF1	histone-lysine N-methyltransferase, H3 lysine-9 specific SUVH6-like
TCONS_00068509|ORF1	thylakoid lumenal protein TL20.3, chloroplastic
TCONS_00068512|ORF1	thylakoid lumenal protein TL20.3, chloroplastic
TCONS_00068528|ORF1	protein ODORANT1-like|DNA binding
TCONS_00068529|ORF1	protein ODORANT1-like|DNA binding
TCONS_00068551|ORF1	elongation factor G-2, chloroplastic|intracellular;translation elongation factor activity;GTPase activity;GTP binding;translational elongation
TCONS_00068554|ORF1	elongation factor G-2, chloroplastic|GTP binding;chloroplast;translation elongation factor activity;GTPase activity;translational elongation
TCONS_00068565|ORF1	(Dimethylallyl)adenosine tRNA methylthiotransferase MiaB|transferase activity
TCONS_00068601|ORF1	protein PIN-LIKES 3-like|integral component of membrane;transmembrane transport
TCONS_00068602|ORF1	protein PIN-LIKES 3-like isoform X1|integral component of membrane;transmembrane transport
TCONS_00068603|ORF1	protein PIN-LIKES 3-like|integral component of membrane;transmembrane transport
TCONS_00068606|ORF1	protein PIN-LIKES 3-like|integral component of membrane;transmembrane transport
TCONS_00068619|ORF1	inner centromere protein isoform X3|DNA binding
TCONS_00068621|ORF1	stress response protein NST1|DNA binding
TCONS_00068632|ORF1	axoneme-associated protein mst101(2)|DNA binding
TCONS_00068653|ORF1	protein ACCELERATED CELL DEATH 6|protein binding
TCONS_00068655|ORF1	protein ACCELERATED CELL DEATH 6|protein binding
TCONS_00068658|ORF1	protein ACCELERATED CELL DEATH 6|protein binding
TCONS_00068660|ORF1	protein ACCELERATED CELL DEATH 6|integral component of membrane
TCONS_00068662|ORF1	protein ACCELERATED CELL DEATH 6|protein binding
TCONS_00068692|ORF1	PREDICTED: uncharacterized protein LOC102617111
TCONS_00068718|ORF1	ATP binding protein, putative|ATP binding
TCONS_00068720|ORF1	putative ycf45|chloroplast;ATP binding;hydrolase activity
TCONS_00068721|ORF1	ACT domain-containing protein ACR10-like
TCONS_00068722|ORF1	ACT domain-containing protein ACR10-like
TCONS_00068773|ORF1	S-formylglutathione hydrolase|S-formylglutathione hydrolase activity;formaldehyde catabolic process
TCONS_00068790|ORF1	glycerol-3-phosphate dehydrogenase [NAD(+)] GPDHC1, cytosolic|carbohydrate metabolic process;glycerol-3-phosphate dehydrogenase complex;NAD binding;glycerol-3-phosphate catabolic process;oxidation-reduction process;glycerol-3-phosphate dehydrogenase [NAD+] activity
TCONS_00068792|ORF1	unknown
TCONS_00068827|ORF1	ABC transporter G family member 15-like|membrane;ATP binding;ATPase activity
TCONS_00068828|ORF1	ABC transporter G family member 15-like|ATP binding;ATPase activity
TCONS_00068831|ORF1	ABC transporter G family member 15|membrane
TCONS_00068834|ORF1	ABC transporter G family member 15-like|ATP binding;ATPase activity
TCONS_00068928_1	C1-like protein
TCONS_00068995_1	hypothetical protein
TCONS_00069090|ORF1	RNA polymerase sigma factor sigF, chloroplastic isoform X2|DNA binding transcription factor activity;DNA-templated transcription, initiation;regulation of transcription, DNA-templated
TCONS_00069094|ORF1	RNA polymerase sigma factor sigF, chloroplastic isoform X2|DNA binding transcription factor activity;DNA-templated transcription, initiation;regulation of transcription, DNA-templated
TCONS_00069097|ORF1	RNA polymerase sigma factor sigF, chloroplastic isoform X1|DNA binding transcription factor activity;DNA-templated transcription, initiation;regulation of transcription, DNA-templated
TCONS_00069124|ORF1	protein LTV1 homolog
TCONS_00069167|ORF1	RNA polymerase sigma factor sigA|DNA binding transcription factor activity;DNA-templated transcription, initiation;regulation of transcription, DNA-templated
TCONS_00069173|ORF1	RNA polymerase sigma factor sigA|DNA binding transcription factor activity;DNA-templated transcription, initiation;regulation of transcription, DNA-templated
TCONS_00069183|ORF1	RNA polymerase sigma factor sigA|DNA binding transcription factor activity;DNA-templated transcription, initiation;regulation of transcription, DNA-templated
TCONS_00069214|ORF1	growth-regulating factor 4-like|nucleus;transcription, DNA-templated;developmental process
TCONS_00069215|ORF1	growth-regulating factor 4-like|nucleus;ATP binding;regulation of transcription, DNA-templated;developmental process
TCONS_00069223|ORF1	pentatricopeptide repeat-containing protein At5g14770, mitochondrial|protein binding
TCONS_00069252|ORF1	UPF0481 protein At3g47200|integral component of membrane
TCONS_00069253|ORF1	putative UPF0481 protein At3g02645|integral component of membrane
TCONS_00069311|ORF1	probable indole-3-acetic acid-amido synthetase GH3.1|response to auxin
TCONS_00069349_1	hypothetical protein CISIN_1g042451mg
TCONS_00069403|ORF1	probable aldo-keto reductase 2 isoform X1
TCONS_00069404|ORF1	probable aldo-keto reductase 2|pyridoxine:NADP 4-dehydrogenase activity;oxidation-reduction process
TCONS_00069406|ORF1	Aldo/keto reductase
TCONS_00069407|ORF1	Aldo/keto reductase
TCONS_00069408|ORF1	DUF4408 domain-containing protein|integral component of membrane
TCONS_00069534|ORF1	receptor-like protein EIX1|integral component of membrane
TCONS_00069537|ORF1	hypothetical protein
TCONS_00069579_1	probable LRR receptor-like serine/threonine-protein kinase At3g47570|protein kinase activity;ATP binding;protein phosphorylation
TCONS_00069583_1	probable LRR receptor-like serine/threonine-protein kinase At3g47570|protein kinase activity;protein binding;ATP binding;protein phosphorylation
TCONS_00069592|ORF1	receptor kinase-like protein Xa21|protein kinase activity;protein binding;ATP binding;protein phosphorylation
TCONS_00069593|ORF1	LRR receptor-like serine/threonine-protein kinase EFR isoform X2|protein binding
TCONS_00069595|ORF1	transcription factor TCP8|nucleus;DNA binding;regulation of transcription, DNA-templated
TCONS_00069739|ORF1	BTB/POZ domain-containing protein At3g22104 isoform X1
TCONS_00069754|ORF1	xyloglucan endotransglucosylase/hydrolase protein 9|apoplast;cell wall;hydrolase activity, hydrolyzing O-glycosyl compounds;xyloglucan:xyloglucosyl transferase activity;xyloglucan metabolic process;cell wall biogenesis
TCONS_00069770|ORF1	hypothetical protein
TCONS_00069771|ORF1	hypothetical protein
TCONS_00069774|ORF1	vacuolar cation/proton exchanger 3|transmembrane transport;calcium ion transport;integral component of membrane;calcium:proton antiporter activity
TCONS_00069841|ORF1	clathrin light chain 2-like|clathrin coat of trans-Golgi network vesicle;clathrin coat of coated pit;structural molecule activity;intracellular protein transport;vesicle-mediated transport
TCONS_00069842|ORF1	hypothetical protein
TCONS_00069886_1	zeaxanthin epoxidase, chloroplastic|protein binding
TCONS_00069946|ORF1	hypothetical protein
TCONS_00069947_1	miraculin-like protein 2|endopeptidase inhibitor activity
TCONS_00069948|ORF1	miraculin-like protein 2|endopeptidase inhibitor activity
TCONS_00070061|ORF1	malate dehydrogenase [NADP], chloroplastic|carbohydrate metabolic process;malate metabolic process;malate dehydrogenase (NADP+) activity;oxidation-reduction process
TCONS_00070075|ORF1	beta-amyrin synthase|isomerase activity
TCONS_00070076|ORF1	beta-amyrin synthase-like isoform X2|integral component of membrane;intramolecular transferase activity
TCONS_00070078|ORF1	beta-amyrin synthase-like isoform X1|integral component of membrane;intramolecular transferase activity
TCONS_00070079|ORF1	beta-amyrin synthase-like isoform X1|integral component of membrane;intramolecular transferase activity
TCONS_00070080|ORF1	beta-amyrin synthase-like isoform X2|integral component of membrane;intramolecular transferase activity
TCONS_00070082|ORF1	beta-amyrin synthase-like isoform X1|integral component of membrane;intramolecular transferase activity
TCONS_00070084|ORF1	beta-amyrin synthase-like isoform X1|intramolecular transferase activity
TCONS_00070085|ORF1	beta-amyrin synthase|integral component of membrane;intramolecular transferase activity
TCONS_00070087_1	beta-amyrin synthase-like isoform X1|integral component of membrane;intramolecular transferase activity
TCONS_00070089_1	beta-amyrin synthase-like isoform X2|integral component of membrane;intramolecular transferase activity
TCONS_00070098|ORF1	transcription factor bHLH63-like isoform X2|protein dimerization activity
TCONS_00070183|ORF1	E3 ubiquitin-protein ligase SGR9, amyloplastic|ubiquitin protein ligase activity;protein polyubiquitination;proteasome-mediated ubiquitin-dependent protein catabolic process
TCONS_00070184|ORF1	E3 ubiquitin-protein ligase SGR9, amyloplastic|catalytic activity;cellular protein metabolic process
TCONS_00070199_1	ABC transporter G family member 20-like|membrane;ATP binding;ATPase activity
TCONS_00070212|ORF1	protein RALF-like 32|plasmodesma;membrane;calcium-mediated signaling
TCONS_00070213|ORF1	protein RALF-like 32|membrane
TCONS_00070248|ORF1	protein SRG1-like|oxidoreductase activity;oxidation-reduction process
TCONS_00070258_1	21 kDa seed protein-like|endopeptidase inhibitor activity
TCONS_00070259_1	triphosphate tunel metalloenzyme 3-like|triphosphatase activity;root development
TCONS_00070274_1	LRR receptor-like serine/threonine-protein kinase GSO1|protein binding
TCONS_00070377|ORF1	transcription factor ICE1|protein dimerization activity
TCONS_00070408_1	hydroquinone glucosyltransferase-like|transferase activity, transferring hexosyl groups;metabolic process
TCONS_00070448|ORF1	putative disease resistance protein RGA4|ADP binding
TCONS_00070475|ORF1	hypothetical protein
TCONS_00070476|ORF1	tetrapyrrole-binding protein, chloroplastic
TCONS_00070479|ORF1	serine/threonine-protein kinase-like protein ACR4|protein kinase activity;ATP binding;protein phosphorylation
TCONS_00070480|ORF1	serine/threonine-protein kinase-like protein ACR4|protein kinase activity;protein binding;ATP binding;protein phosphorylation
TCONS_00070522|ORF1	protein NUCLEAR FUSION DEFECTIVE 4|integral component of membrane
TCONS_00070523|ORF1	protein NUCLEAR FUSION DEFECTIVE 4-like|integral component of membrane
TCONS_00070526|ORF1	protein NUCLEAR FUSION DEFECTIVE 4-like|integral component of membrane
TCONS_00070527|ORF1	protein NUCLEAR FUSION DEFECTIVE 4-like|integral component of membrane
TCONS_00070530|ORF1	thylakoid lumenal 17.9 kDa protein, chloroplastic|chloroplast;thylakoid lumen
TCONS_00070531|ORF1	non-specific phospholipase C6|hydrolase activity, acting on ester bonds;metabolic process
TCONS_00070664|ORF1	pentatricopeptide repeat-containing protein At5g27270 isoform X1|protein binding
TCONS_00070692|ORF1	bark storage protein A-like|catalytic activity;nucleoside metabolic process
TCONS_00070693|ORF1	bark storage protein A-like|catalytic activity;nucleoside metabolic process
TCONS_00070694_1	bark storage protein A-like|catalytic activity;nucleoside metabolic process
TCONS_00070868|ORF1	5'-adenylylsulfate reductase-like 4|cell;integral component of membrane;cell redox homeostasis
TCONS_00070977|ORF1	catalytic, putative|hydrolase activity
TCONS_00070978|ORF1	Catalytic, putative isoform 1|integral component of membrane;hydrolase activity
TCONS_00071053_1	glutathione S-transferase T3-like
TCONS_00071055|ORF1	putative Zf-FLZ domain-containing protein
TCONS_00071065|ORF1	glucan 1,3-beta-glucosidase A|hydrolase activity, hydrolyzing O-glycosyl compounds;actin filament binding;carbohydrate metabolic process;actin filament organization
TCONS_00071066|ORF1	probable glucan 1,3-beta-glucosidase A|hydrolase activity, hydrolyzing O-glycosyl compounds;actin filament binding;carbohydrate metabolic process;actin filament organization
TCONS_00071069|ORF1	hypothetical protein JCGZ_24084
TCONS_00071104_1	peptide-N4-(N-acetyl-beta-glucosaminyl)asparagine amidase A
TCONS_00071108|ORF1	uroporphyrinogen decarboxylase 1, chloroplastic|uroporphyrinogen decarboxylase activity;porphyrin-containing compound biosynthetic process
TCONS_00071109|ORF1	uroporphyrinogen decarboxylase 1, chloroplastic-like|uroporphyrinogen decarboxylase activity;porphyrin-containing compound biosynthetic process
TCONS_00071328|ORF1	2-oxoglutarate (2OG) and Fe(II)-dependent oxygenase superfamily protein|oxidoreductase activity;oxidation-reduction process
TCONS_00071342_1	O-acyltransferase WSD1-like|diacylglycerol O-acyltransferase activity;glycerolipid biosynthetic process
TCONS_00071402|ORF1	7-dehydrocholesterol reductase|integral component of endoplasmic reticulum membrane;sterol delta7 reductase activity;7-dehydrocholesterol reductase activity;sterol biosynthetic process;brassinosteroid biosynthetic process;oxidation-reduction process
TCONS_00071429|ORF1	hypothetical protein CISIN_1g035263mg|integral component of membrane
TCONS_00071529|ORF1	probable xyloglucan galactosyltransferase GT17|transferase activity, transferring glycosyl groups;protein glycosylation
TCONS_00071569|ORF1	glutamate synthase 1 [NADH], chloroplastic isoform X1|glutamate biosynthetic process;oxidoreductase activity, acting on the CH-NH2 group of donors, NAD or NADP as acceptor;oxidation-reduction process;iron-sulfur cluster binding;glutamate synthase activity
TCONS_00071570|ORF1	glutamate synthase 1 [NADH], chloroplastic isoform X1|glutamate biosynthetic process;FMN binding;iron ion binding;glutamate synthase (NADH) activity;flavin adenine dinucleotide binding;oxidation-reduction process;iron-sulfur cluster binding
TCONS_00071604|ORF1	cyclic nucleotide-gated ion channel 1|integral component of membrane;ion channel activity;ion transmembrane transport
TCONS_00071606|ORF1	hypothetical protein
TCONS_00071609_1	cyclic nucleotide-gated ion channel 1|integral component of membrane;ion transport;transmembrane transport
TCONS_00071619|ORF1	cyclic nucleotide-gated ion channel 1|integral component of membrane;transport
TCONS_00071620|ORF1	cyclic nucleotide-gated ion channel 1|integral component of membrane;transport
TCONS_00071622|ORF1	cyclic nucleotide-gated ion channel 1|integral component of membrane;ion transport;transmembrane transport
TCONS_00071623_1	cyclic nucleotide-gated ion channel 1-like|integral component of membrane;ion transport;transmembrane transport
TCONS_00071624_1	cyclic nucleotide-gated ion channel 1-like|integral component of membrane;ion transport;transmembrane transport
TCONS_00071637_1	auxin-responsive protein SAUR50-like|response to auxin
TCONS_00071652_1	auxin-responsive protein SAUR21-like|response to auxin
TCONS_00071681|ORF1	major facilitator superfamily protein|membrane;transmembrane transporter activity;transmembrane transport
TCONS_00071682|ORF1	protein NRT1/ PTR FAMILY 6.1|oligopeptide transport;transmembrane transport;transmembrane transporter activity;membrane
TCONS_00071687|ORF1	protein NRT1/ PTR FAMILY 6.1|oligopeptide transport;transmembrane transport;transmembrane transporter activity;membrane
TCONS_00071688|ORF1	protein NRT1/ PTR FAMILY 6.1|oligopeptide transport;transmembrane transport;transmembrane transporter activity;membrane
TCONS_00071690|ORF1	protein NRT1/ PTR FAMILY 6.1|oligopeptide transport;transmembrane transport;transmembrane transporter activity;membrane
TCONS_00071691|ORF1	protein NRT1/ PTR FAMILY 6.1|oligopeptide transport;transmembrane transport;transmembrane transporter activity;membrane
TCONS_00071699|ORF1	protein NRT1/ PTR FAMILY 6.1|membrane;transmembrane transporter activity;transmembrane transport
TCONS_00071775_1	myb-related protein 306|DNA binding
TCONS_00071817_1	transcription factor LHW isoform X1|nucleus;DNA binding transcription factor activity;protein dimerization activity;regulation of transcription, DNA-templated;root development
TCONS_00071825|ORF1	protein FAF-like, chloroplastic
TCONS_00071880|ORF1	protein MAINTENANCE OF PSII UNDER HIGH LIGHT 1|chloroplast thylakoid membrane;regulation of protein complex stability
TCONS_00071881|ORF1	protein MAINTENANCE OF PSII UNDER HIGH LIGHT 1|chloroplast thylakoid membrane;regulation of protein complex stability
TCONS_00071882|ORF1	protein MAINTENANCE OF PSII UNDER HIGH LIGHT 1|chloroplast thylakoid membrane;integral component of membrane;regulation of protein complex stability
TCONS_00071942|ORF1	CASP-like protein 2C1|plasma membrane;integral component of membrane;NADH dehydrogenase activity;iron-sulfur cluster binding
TCONS_00072008|ORF1	zinc finger protein CONSTANS-LIKE 14-like|intracellular;zinc ion binding
TCONS_00072162|ORF1	mitochondrial carnitine/acylcarnitine carrier-like protein|integral component of membrane
TCONS_00072188|ORF1	hypothetical protein CISIN_1g001726mg
TCONS_00072206_1	protein NUCLEAR FUSION DEFECTIVE 4|integral component of membrane
TCONS_00072211|ORF1	uncharacterized protein LOC112098440|integral component of membrane
TCONS_00072213|ORF1	hypothetical protein
TCONS_00072222|ORF1	probable galacturonosyltransferase 12|polygalacturonate 4-alpha-galacturonosyltransferase activity
TCONS_00072224|ORF1	DUF1995 domain-containing protein|chloroplast
TCONS_00072225|ORF1	probable galacturonosyltransferase 12|polygalacturonate 4-alpha-galacturonosyltransferase activity
TCONS_00072228|ORF1	photosynthetic NDH subunit of lumenal location 3, chloroplastic|calcium ion binding;photosystem II oxygen evolving complex;photosynthesis;extrinsic component of membrane
TCONS_00072235_1	(E)-beta-farnesene synthase-like|magnesium ion binding;terpene synthase activity
TCONS_00072368|ORF1	hypothetical protein
TCONS_00072369|ORF1	hypothetical protein
TCONS_00072580|ORF1	2-alkenal reductase (NADP(+)-dependent)-like|oxidation-reduction process
TCONS_00072592|ORF1	unnamed protein product, partial
TCONS_00072593_1	putative disease resistance RPP13-like protein 1|ADP binding
TCONS_00072617|ORF1	hypothetical protein
TCONS_00072687|ORF1	mitogen-activated protein kinase kinase kinase 1-like|protein kinase activity;ATP binding;protein phosphorylation
TCONS_00072695|ORF1	mitogen-activated protein kinase kinase kinase 1-like|protein kinase activity;ATP binding;protein phosphorylation
TCONS_00072776|ORF1	nuclear snf4|chloroplast stroma;chloroplast envelope;apoplast
TCONS_00072816|ORF1	ribulose bisphosphate carboxylase/oxygenase activase, chloroplastic isoform X2|integral component of membrane;ATP binding
TCONS_00072818|ORF1	hypothetical protein
TCONS_00072884|ORF1	PREDICTED: uncharacterized protein LOC102620470
TCONS_00072891|ORF1	calcium-binding EF hand family protein|calcium ion binding
TCONS_00072913|ORF1	uncharacterized protein LOC18043844|integral component of membrane
TCONS_00072923|ORF1	homeobox-leucine zipper protein HOX11-like|DNA binding transcription factor activity;regulation of transcription, DNA-templated;sequence-specific DNA binding
TCONS_00072924|ORF1	homeobox-leucine zipper protein HOX11-like|DNA binding transcription factor activity;regulation of transcription, DNA-templated;sequence-specific DNA binding
TCONS_00073171|ORF1	pentatricopeptide repeat-containing protein At3g53170|protein binding
TCONS_00073174|ORF1	pentatricopeptide repeat-containing protein At3g53170|protein binding
TCONS_00073183|ORF1	protein ACCELERATED CELL DEATH 6|protein binding;regulation of salicylic acid mediated signaling pathway;integral component of membrane;regulation of defense response
TCONS_00073201|ORF1	DNA translocase FtsK
TCONS_00073254|ORF1	histone H1-like|nucleosome;nucleus;DNA binding;nucleosome assembly
TCONS_00073255|ORF1	hypothetical protein
TCONS_00073256|ORF1	hypothetical protein CISIN_1g032432mg
TCONS_00073258|ORF1	Zinc knuckle family protein, putative isoform 1|nucleic acid binding;zinc ion binding
TCONS_00073262|ORF1	ureidoglycolate hydrolase isoform X1|hydrolase activity, acting on carbon-nitrogen (but not peptide) bonds, in linear amidines;metabolic process
TCONS_00073266|ORF1	ureidoglycolate hydrolase isoform X1|hydrolase activity, acting on carbon-nitrogen (but not peptide) bonds, in linear amidines;metabolic process
TCONS_00073267|ORF1	ureidoglycolate hydrolase isoform X1|hydrolase activity, acting on carbon-nitrogen (but not peptide) bonds, in linear amidines;metabolic process
TCONS_00073271|ORF1	ureidoglycolate hydrolase isoform X1|hydrolase activity, acting on carbon-nitrogen (but not peptide) bonds, in linear amidines;metabolic process
TCONS_00073287|ORF1	Plus-3 domain-containing protein|Cdc73/Paf1 complex;DNA binding;transcription elongation from RNA polymerase II promoter;histone modification
TCONS_00073288|ORF1	hypothetical protein
TCONS_00073289|ORF1	Zinc knuckle family protein, putative isoform 1|Cdc73/Paf1 complex;transcription elongation from RNA polymerase II promoter;histone modification
TCONS_00073309|ORF1	ureidoglycolate hydrolase isoform X1|hydrolase activity, acting on carbon-nitrogen (but not peptide) bonds, in linear amidines;metabolic process
TCONS_00073315|ORF1	uncharacterized protein LOC112097210
TCONS_00073316|ORF1	non-ltr retroelement reverse transcriptase
TCONS_00073335|ORF1	hypothetical protein CISIN_1g018566mg
TCONS_00073354|ORF1	receptor-like protein kinase HAIKU2|protein binding
TCONS_00073387|ORF1	receptor-like protein kinase HAIKU2|protein kinase activity;protein binding;ATP binding;protein phosphorylation
TCONS_00073445_1	protein DETOXIFICATION 27-like|drug transmembrane transport;antiporter activity;membrane;drug transmembrane transporter activity
TCONS_00073483|ORF1	rac-like GTP-binding protein RAC2|intracellular;GTPase activity;GTP binding;small GTPase mediated signal transduction
TCONS_00073484|ORF1	rac-like GTP-binding protein RAC2|intracellular;GTPase activity;GTP binding;small GTPase mediated signal transduction
TCONS_00073490|ORF1	transcription factor TCP4-like|nucleus;DNA binding;regulation of transcription, DNA-templated
TCONS_00073523|ORF1	uncharacterized protein LOC18036764
TCONS_00073524|ORF1	uncharacterized protein LOC18036764
TCONS_00073569_1	GDSL esterase/lipase 1|hydrolase activity, acting on ester bonds
TCONS_00073644|ORF1	zinc finger protein CONSTANS-LIKE 8-like|protein binding
TCONS_00073646_1	pentatricopeptide repeat-containing protein At3g46610
TCONS_00073664_1	(-)-germacrene D synthase-like|magnesium ion binding;terpene synthase activity
TCONS_00073666_1	(-)-germacrene D synthase-like|magnesium ion binding;metabolic process;terpene synthase activity
TCONS_00073668_1	(-)-germacrene D synthase-like|magnesium ion binding;metabolic process;terpene synthase activity
TCONS_00073669_1	alpha-copaene synthase-like|metabolic process;terpene synthase activity
TCONS_00073678|ORF1	heme-binding protein 2
TCONS_00073679|ORF1	ubiquitin carboxyl-terminal hydrolase 15 isoform X1|integral component of membrane;thiol-dependent ubiquitinyl hydrolase activity;metal ion binding;ubiquitin-dependent protein catabolic process;protein deubiquitination
TCONS_00073684|ORF1	ubiquitin carboxyl-terminal hydrolase 15 isoform X1|thiol-dependent ubiquitinyl hydrolase activity;ubiquitin-dependent protein catabolic process;protein deubiquitination
TCONS_00073685|ORF1	ubiquitin carboxyl-terminal hydrolase 15 isoform X1|thiol-dependent ubiquitinyl hydrolase activity;ubiquitin-dependent protein catabolic process;protein deubiquitination
TCONS_00073688|ORF1	ubiquitin carboxyl-terminal hydrolase 15 isoform X1|thiol-dependent ubiquitinyl hydrolase activity;ubiquitin-dependent protein catabolic process;protein deubiquitination
TCONS_00073698|ORF1	interactor of constitutive active ROPs 4 isoform X2
TCONS_00073783|ORF1	shikimate O-hydroxycinnamoyltransferase-like|transferase activity, transferring acyl groups other than amino-acyl groups
TCONS_00073784|ORF1	shikimate O-hydroxycinnamoyltransferase-like|transferase activity, transferring acyl groups other than amino-acyl groups
TCONS_00073832_1	protein ROOT PRIMORDIUM DEFECTIVE 1
TCONS_00073868|ORF1	hypothetical protein CISIN_1g043117mg, partial
TCONS_00073896_1	disease resistance protein At4g27190-like isoform X1|protein binding;ADP binding
TCONS_00073914|ORF1	violaxanthin de-epoxidase, chloroplastic|chloroplast;violaxanthin de-epoxidase activity;oxidation-reduction process
TCONS_00073915|ORF1	violaxanthin de-epoxidase, chloroplastic|chloroplast;violaxanthin de-epoxidase activity;oxidation-reduction process
TCONS_00073981|ORF1	hypothetical protein
TCONS_00073987|ORF1	hypothetical protein
TCONS_00074004|ORF1	putative DNA binding protein
TCONS_00074007|ORF1	hypothetical protein
TCONS_00074009|ORF1	hypothetical protein
TCONS_00074033|ORF1	stress-response A/B barrel domain-containing protein At5g22580
TCONS_00074053|ORF1	protein TIC 100
TCONS_00074054|ORF1	protein TIC 100
TCONS_00074067|ORF1	probable 2-carboxy-D-arabinitol-1-phosphatase|catalytic activity;metabolic process
TCONS_00074069|ORF1	probable 2-carboxy-D-arabinitol-1-phosphatase|catalytic activity;metabolic process
TCONS_00074086|ORF1	hypothetical protein
TCONS_00074123|ORF1	muscle M-line assembly protein unc-89-like
TCONS_00074126|ORF1	hypothetical protein
TCONS_00074128|ORF1	regulatory protein NPR1|protein binding
TCONS_00074177|ORF1	hypothetical protein
TCONS_00074260|ORF1	hypothetical protein
TCONS_00074314|ORF1	xanthoxin dehydrogenase|xanthoxin dehydrogenase activity;oxidation-reduction process
TCONS_00074318|ORF1	xanthoxin dehydrogenase|xanthoxin dehydrogenase activity;oxidation-reduction process
TCONS_00074320|ORF1	short chain alcohol dehydrogenase isoform X1|integral component of membrane
TCONS_00074330|ORF1	zinc finger protein BRUTUS-like isoform X3|zinc ion binding
TCONS_00074331|ORF1	zinc finger protein BRUTUS isoform X1|zinc ion binding
TCONS_00074332|ORF1	zinc finger protein BRUTUS-like isoform X1|zinc ion binding
TCONS_00074381|ORF1	S-norcoclaurine synthase 2|defense response;response to biotic stimulus
TCONS_00074409|ORF1	omega-hydroxypalmitate O-feruloyl transferase|transferase activity, transferring acyl groups other than amino-acyl groups
TCONS_00074435|ORF1	phosphoglycolate phosphatase 1B, chloroplastic|phosphatase activity;metabolic process
TCONS_00074436|ORF1	phosphoglycolate phosphatase 1B, chloroplastic|phosphatase activity;metabolic process
TCONS_00074437|ORF1	phosphoglycolate phosphatase 1B, chloroplastic|phosphatase activity;metabolic process
TCONS_00074502|ORF1	aspartic proteinase-like|aspartic-type endopeptidase activity;proteolysis
TCONS_00074504|ORF1	aspartic proteinase-like|aspartic-type endopeptidase activity;proteolysis;lipid metabolic process
TCONS_00074507|ORF1	aspartic proteinase-like|aspartic-type endopeptidase activity;proteolysis;lipid metabolic process
TCONS_00074568|ORF1	hypothetical protein
TCONS_00074569|ORF1	unknown
TCONS_00074570|ORF1	unknown
TCONS_00074572|ORF1	hypothetical protein
TCONS_00074573_1	caffeoyl-CoA 3-o-methyltransferase|O-methyltransferase activity
TCONS_00074574_1	caffeoyl-CoA O-methyltransferase|O-methyltransferase activity
TCONS_00074673_1	hypothetical protein CUMW_156950
TCONS_00074699|ORF1	putative glycine-rich cell wall structural protein 1
TCONS_00074739_1	hypothetical protein CISIN_1g048553mg, partial|membrane
TCONS_00074771|ORF1	PREDICTED: uncharacterized protein LOC102617996 isoform X3
TCONS_00074785|ORF1	kinesin-like protein KIN-12E|binding
TCONS_00074807|ORF1	probable carboxylesterase 15|hydrolase activity;metabolic process
TCONS_00074809|ORF1	protein SPA, chloroplastic-like|integral component of membrane
TCONS_00075005|ORF1	probable aldo-keto reductase 1|oxidoreductase activity;oxidation-reduction process
TCONS_00075040|ORF1	2-carboxy-1,4-naphthoquinone phytyltransferase, chloroplastic|integral component of membrane;prenyltransferase activity;phylloquinone biosynthetic process
TCONS_00075041|ORF1	2-carboxy-1,4-naphthoquinone phytyltransferase, chloroplastic|integral component of membrane;prenyltransferase activity;phylloquinone biosynthetic process
TCONS_00075045|ORF1	hypothetical protein
TCONS_00075048|ORF1	2-carboxy-1,4-naphthoquinone phytyltransferase, chloroplastic|integral component of membrane;transferase activity, transferring alkyl or aryl (other than methyl) groups
TCONS_00075050|ORF1	2-carboxy-1,4-naphthoquinone phytyltransferase, chloroplastic isoform X2|chloroplast;integral component of membrane;prenyltransferase activity;photosynthetic electron transport in photosystem II;plastoquinone biosynthetic process;phylloquinone biosynthetic process
TCONS_00075055|ORF1	1,4-dihydroxy-2-naphthoate polyprenyltransferase, chloroplastic isoform X2|integral component of membrane;transferase activity, transferring alkyl or aryl (other than methyl) groups
TCONS_00075056|ORF1	1,4-dihydroxy-2-naphthoate polyprenyltransferase, chloroplastic isoform X2|integral component of membrane;transferase activity, transferring alkyl or aryl (other than methyl) groups
TCONS_00075072|ORF1	UDP-glycosyltransferase 73C3-like|transferase activity, transferring hexosyl groups;metabolic process
TCONS_00075092|ORF1	hypothetical protein CUMW_229400|calcium ion binding;photosystem II oxygen evolving complex;photosynthesis;extrinsic component of membrane
TCONS_00075093|ORF1	uncharacterized protein LOC18040285 isoform X5|calcium ion binding;photosystem II oxygen evolving complex;photosynthesis;extrinsic component of membrane
TCONS_00075094|ORF1	uncharacterized protein LOC18040285 isoform X2|photosystem II oxygen evolving complex;integral component of membrane;extrinsic component of membrane;calcium ion binding;photosynthesis
TCONS_00075130|ORF1	sugar transporter ERD6-like 10 isoform X1|integral component of membrane;transmembrane transporter activity;transmembrane transport
TCONS_00075131|ORF1	sugar transporter ERD6-like 10 isoform X1|integral component of membrane;transmembrane transporter activity;transmembrane transport
TCONS_00075138_1	sugar transporter ERD6-like 10 isoform X1|integral component of membrane;transmembrane transporter activity;transmembrane transport
TCONS_00075147|ORF1	UPF0603 protein At1g54780, chloroplastic|integral component of membrane
TCONS_00075149|ORF1	hypothetical protein
TCONS_00075163|ORF1	hypothetical protein
TCONS_00075165|ORF1	hypothetical protein
TCONS_00075166|ORF1	hypothetical protein
TCONS_00075172|ORF1	sanguinarine reductase isoform X1
TCONS_00075175|ORF1	sanguinarine reductase isoform X1
TCONS_00075193|ORF1	serine--glyoxylate aminotransferase|catalytic activity
TCONS_00075211|ORF1	methanol O-anthraniloyltransferase-like|transferase activity, transferring acyl groups other than amino-acyl groups
TCONS_00075221|ORF1	phytochromobilin:ferredoxin oxidoreductase, chloroplastic isoform X1|oxidoreductase activity, acting on the CH-CH group of donors, iron-sulfur protein as acceptor;cobalt ion binding;phytochromobilin biosynthetic process;oxidation-reduction process
TCONS_00075227|ORF1	hypothetical protein
TCONS_00075420|ORF1	uncharacterized oxidoreductase At1g06690, chloroplastic isoform X2|oxidoreductase activity;oxidation-reduction process
TCONS_00075433|ORF1	uncharacterized oxidoreductase At1g06690, chloroplastic|oxidoreductase activity;oxidation-reduction process
TCONS_00075439|ORF1	transcription factor PIF4-like|protein dimerization activity
TCONS_00075447|ORF1	transcription factor PIF4-like|protein dimerization activity
TCONS_00075477|ORF1	oxygen-evolving enhancer protein 2, chloroplastic|calcium ion binding;photosystem II oxygen evolving complex;photosynthesis;extrinsic component of membrane
TCONS_00075479|ORF1	hypothetical protein CISIN_1g025092mg|calcium ion binding;photosystem II oxygen evolving complex;photosynthesis;extrinsic component of membrane
TCONS_00075481|ORF1	oxygen-evolving enhancer protein 2, chloroplastic-like|calcium ion binding;photosystem II oxygen evolving complex;photosynthesis;extrinsic component of membrane
TCONS_00075530|ORF1	beta-amyrin 11-oxidase-like|iron ion binding;oxidoreductase activity, acting on paired donors, with incorporation or reduction of molecular oxygen;heme binding;oxidation-reduction process
TCONS_00075531|ORF1	beta-amyrin 11-oxidase-like|iron ion binding;oxidoreductase activity, acting on paired donors, with incorporation or reduction of molecular oxygen;heme binding;oxidation-reduction process
TCONS_00075533|ORF1	beta-amyrin 11-oxidase-like|iron ion binding;oxidoreductase activity, acting on paired donors, with incorporation or reduction of molecular oxygen;heme binding;oxidation-reduction process
TCONS_00075601|ORF1	protein ENHANCED DISEASE RESISTANCE 2-like|lipid binding
TCONS_00075602|ORF1	hypothetical protein
TCONS_00075606|ORF1	protein ENHANCED DISEASE RESISTANCE 2-like|lipid binding
TCONS_00075612|ORF1	auxin response factor 18-like|nucleus;DNA binding;protein binding;regulation of transcription, DNA-templated;response to hormone
TCONS_00075631_1	malonyl-CoA:anthocyanidin 5-O-glucoside-6''-O-malonyltransferase|transferase activity, transferring acyl groups other than amino-acyl groups
TCONS_00075636|ORF1	Acyl-CoA N-acyltransferases superfamily protein isoform 1|cytosolic ribosome;NatA complex;peptide-serine-N-acetyltransferase activity;peptide-glutamate-N-acetyltransferase activity;internal protein amino acid acetylation;N-terminal peptidyl-serine acetylation;N-terminal peptidyl-glutamic acid acetylation
TCONS_00075641|ORF1	endoplasmic reticulum metallopeptidase 1-like|integral component of membrane
TCONS_00075644|ORF1	endoplasmic reticulum metallopeptidase 1-like|integral component of membrane
TCONS_00075647|ORF1	endoplasmic reticulum metallopeptidase 1 isoform X1|integral component of membrane
TCONS_00075649|ORF1	endoplasmic reticulum metallopeptidase 1 isoform X1|integral component of membrane
TCONS_00075655|ORF1	endoplasmic reticulum metallopeptidase 1 isoform X1|integral component of membrane
TCONS_00075657|ORF1	hypothetical protein CICLE_v10033288mg
TCONS_00075663_1	cation/H(+) antiporter 20|integral component of membrane;solute:proton antiporter activity;cation transport;transmembrane transport
TCONS_00075665_1	cation/H(+) antiporter 20|integral component of membrane;solute:proton antiporter activity;cation transport;transmembrane transport
TCONS_00075836|ORF1	mitochondrial substrate carrier family protein C|calcium ion binding
TCONS_00075837|ORF1	mitochondrial substrate carrier family protein C|calcium ion binding
TCONS_00075852|ORF1	protein LIGHT-DEPENDENT SHORT HYPOCOTYLS 1-like
TCONS_00075911_1	DNA binding protein, putative|ATP binding;RNA polymerase II carboxy-terminal domain kinase activity;protein phosphorylation
TCONS_00076013|ORF1	beta-amyrin synthase-like isoform X1|integral component of membrane;intramolecular transferase activity
TCONS_00076014|ORF1	beta-amyrin synthase|integral component of membrane;intramolecular transferase activity
TCONS_00076049|ORF1	heparan-alpha-glucosaminide N-acetyltransferase-like isoform X4|integral component of membrane
TCONS_00076050|ORF1	heparan-alpha-glucosaminide N-acetyltransferase|integral component of membrane;heparan-alpha-glucosaminide N-acetyltransferase activity
TCONS_00076052|ORF1	heparan-alpha-glucosaminide N-acetyltransferase|integral component of membrane;transferase activity
TCONS_00076054|ORF1	heparan-alpha-glucosaminide N-acetyltransferase|integral component of membrane;heparan-alpha-glucosaminide N-acetyltransferase activity
TCONS_00076061|ORF1	heparan-alpha-glucosaminide N-acetyltransferase|integral component of membrane;transferase activity, transferring acyl groups
TCONS_00076062|ORF1	heparan-alpha-glucosaminide N-acetyltransferase-like|integral component of membrane;transferase activity
TCONS_00076126|ORF1	hypothetical protein CISIN_1g034439mg|integral component of membrane
TCONS_00076127|ORF1	putative disease resistance protein RGA3|integral component of membrane
TCONS_00076128|ORF1	hypothetical protein
TCONS_00076134|ORF1	hypothetical protein CUMW_269470
TCONS_00076135|ORF1	hypothetical protein
TCONS_00076139|ORF1	putative disease resistance protein RGA1
TCONS_00076140|ORF1	putative disease resistance protein RGA1
TCONS_00076153|ORF1	translation initiation factor IF-2, chloroplastic|intracellular;translation initiation factor activity;GTPase activity;GTP binding;translational initiation
TCONS_00076154|ORF1	translation initiation factor IF-2, chloroplastic|intracellular;translation initiation factor activity;GTPase activity;GTP binding;translational initiation
TCONS_00076160|ORF1	fatty acyl-CoA reductase 3-like|fatty-acyl-CoA reductase (alcohol-forming) activity
TCONS_00076165|ORF1	protein LNK3
TCONS_00076166|ORF1	protein LNK3
TCONS_00076239|ORF1	receptor-like protein EIX2|protein binding
TCONS_00076240_1	receptor-like protein EIX2|protein binding
TCONS_00076254|ORF1	protein SIEVE ELEMENT OCCLUSION B|integral component of membrane
TCONS_00076257|ORF1	WAT1-related protein At5g07050-like|transmembrane transporter activity;integral component of membrane
TCONS_00076359_1	K_trans domain-containing protein|binding
TCONS_00076417_1	WEB family protein At2g40480 isoform X1
TCONS_00076426|ORF1	disease resistance-like protein DSC1|protein binding
TCONS_00076464|ORF1	non-functional NADPH-dependent codeinone reductase 2-like|oxidoreductase activity;oxidation-reduction process
TCONS_00076486|ORF1	fasciclin-like arabinogalactan protein 11
TCONS_00076574|ORF1	hypothetical protein CISIN_1g033192mg|integral component of membrane
TCONS_00076650_1	phosphoglycerate kinase, chloroplastic|phosphoglycerate kinase activity;glycolytic process
TCONS_00076680|ORF1	kinesin-like protein KIN-10B|microtubule motor activity;ATP binding;microtubule binding;microtubule-based movement
TCONS_00076771|ORF1	leucine-rich repeat receptor-like serine/threonine-protein kinase BAM3|protein kinase activity;protein binding;ATP binding;protein phosphorylation
TCONS_00076782|ORF1	probable glutathione S-transferase|lactoylglutathione lyase activity;peroxidase activity;transferase activity;cellular oxidant detoxification
TCONS_00076784|ORF1	leucine-rich repeat receptor-like serine/threonine-protein kinase At1g17230 isoform X1|protein kinase activity;ATP binding;protein phosphorylation
TCONS_00076785|ORF1	leucine-rich repeat receptor-like serine/threonine-protein kinase At1g17230 isoform X1|protein kinase activity;protein binding;ATP binding;protein phosphorylation
TCONS_00076787|ORF1	leucine-rich repeat receptor-like serine/threonine-protein kinase At1g17230|protein kinase activity;protein binding;ATP binding;protein phosphorylation
TCONS_00076792|ORF1	protein REVEILLE 7-like isoform X1|DNA binding
TCONS_00076821|ORF1	uncharacterized protein LOC112097360|nucleic acid binding
TCONS_00076892|ORF1	photosynthetic NDH subunit of subcomplex B 1, chloroplastic|chloroplast thylakoid membrane;NAD(P)H dehydrogenase complex (plastoquinone);transferase activity, transferring glycosyl groups;photosynthetic electron transport in photosystem I
TCONS_00076894|ORF1	photosynthetic NDH subunit of subcomplex B 1, chloroplastic|chloroplast thylakoid membrane;NAD(P)H dehydrogenase complex (plastoquinone);transferase activity, transferring glycosyl groups;photosynthetic electron transport in photosystem I
TCONS_00076897|ORF1	photosynthetic NDH subunit of subcomplex B 1, chloroplastic|chloroplast thylakoid membrane;NAD(P)H dehydrogenase complex (plastoquinone);transferase activity, transferring glycosyl groups;photosynthetic electron transport in photosystem I
TCONS_00076899|ORF1	hypothetical protein
TCONS_00076902|ORF1	protein LOW PSII ACCUMULATION 3, chloroplastic isoform X2|integral component of membrane
TCONS_00076905|ORF1	protein LOW PSII ACCUMULATION 3, chloroplastic isoform X2|integral component of membrane
TCONS_00076907|ORF1	protein LOW PSII ACCUMULATION 3, chloroplastic isoform X1|chloroplast;photosystem II assembly
TCONS_00076912|ORF1	protein LOW PSII ACCUMULATION 3, chloroplastic isoform X1|chloroplast;photosystem II assembly
TCONS_00076917|ORF1	protein LOW PSII ACCUMULATION 3, chloroplastic isoform X2|integral component of membrane
TCONS_00076919|ORF1	protein LOW PSII ACCUMULATION 3, chloroplastic isoform X1|chloroplast;photosystem II assembly
TCONS_00076921|ORF1	protein LOW PSII ACCUMULATION 3, chloroplastic isoform X1|chloroplast;photosystem II assembly
TCONS_00076923|ORF1	putative receptor-like protein kinase At1g80870|ATP binding;protein phosphorylation;protein serine/threonine kinase activity
TCONS_00076929|ORF1	ABC transporter C family member 13 isoform X5|ATP binding;ATPase activity
TCONS_00076933|ORF1	ABC transporter C family member 13 isoform X4|ATP binding;ATPase activity, coupled to transmembrane movement of substances;transmembrane transport;integral component of membrane
TCONS_00076938|ORF1	ABC transporter C family member 13 isoform X2|ATP binding;ATPase activity, coupled to transmembrane movement of substances;transmembrane transport;integral component of membrane
TCONS_00076952|ORF1	ABC transporter C family member 13 isoform X1|ATP binding;ATPase activity, coupled to transmembrane movement of substances;transmembrane transport;integral component of membrane
TCONS_00076957|ORF1	ABC transporter C family member 13 isoform X1|ATP binding;ATPase activity, coupled to transmembrane movement of substances;transmembrane transport;integral component of membrane
TCONS_00076962|ORF1	ABC transporter C family member 13 isoform X1|ATP binding;ATPase activity, coupled to transmembrane movement of substances;transmembrane transport;integral component of membrane
TCONS_00077063|ORF1	B-box zinc finger protein 32-like|intracellular;zinc ion binding
TCONS_00077151|ORF1	hypothetical protein CUMW_210140|integral component of membrane
TCONS_00077157|ORF1	phosphopantothenoylcysteine decarboxylase subunit VHS3|membrane
TCONS_00077158|ORF1	transmembrane protein, putative
TCONS_00077167|ORF1	transcription factor TGA1|DNA binding transcription factor activity;regulation of transcription, DNA-templated;sequence-specific DNA binding
TCONS_00077200|ORF1	protein DETOXIFICATION 46, chloroplastic-like|drug transmembrane transport;antiporter activity;membrane;drug transmembrane transporter activity
TCONS_00077202|ORF1	protein DETOXIFICATION 46, chloroplastic-like isoform X2|drug transmembrane transport;antiporter activity;membrane;drug transmembrane transporter activity
TCONS_00077204|ORF1	protein DETOXIFICATION 46, chloroplastic|drug transmembrane transport;antiporter activity;membrane;drug transmembrane transporter activity
TCONS_00077231|ORF1	xylulose kinase-like protein|phosphotransferase activity, alcohol group as acceptor;carbohydrate metabolic process
TCONS_00077258|ORF1	rust resistance kinase Lr10-like|protein kinase activity;ATP binding;protein phosphorylation
TCONS_00077259|ORF1	rust resistance kinase Lr10-like isoform X2|integral component of membrane;protein kinase activity;ATP binding;protein phosphorylation
TCONS_00077338|ORF1	beta-amyrin synthase-like isoform X1|intramolecular transferase activity
TCONS_00077340|ORF1	beta-amyrin synthase-like isoform X2|integral component of membrane;intramolecular transferase activity
TCONS_00077394|ORF1	TMV resistance protein N-like isoform X1|protein binding;ADP binding;signal transduction
TCONS_00077397|ORF1	TMV resistance protein N-like isoform X1|ADP binding;signal transduction
TCONS_00077412|ORF1	Os04g0197275, partial
TCONS_00077413_1	cysteine-rich receptor-like protein kinase 10|protein kinase activity;ATP binding;protein phosphorylation
TCONS_00077414|ORF1	cysteine-rich receptor-like protein kinase 10|protein kinase activity;ATP binding;protein phosphorylation
TCONS_00077415|ORF1	cysteine-rich receptor-like protein kinase 10|protein kinase activity;ATP binding;protein phosphorylation
TCONS_00077416_1	cysteine-rich receptor-like protein kinase 10|protein kinase activity;ATP binding;protein phosphorylation
TCONS_00077487|ORF1	probable methyltransferase PMT14|methyltransferase activity
TCONS_00077488|ORF1	probable methyltransferase PMT14|methyltransferase activity
TCONS_00077490|ORF1	probable methyltransferase PMT14|methyltransferase activity
TCONS_00077649|ORF1	electron transporter, putative|electron transfer activity;protein disulfide oxidoreductase activity;cell redox homeostasis
TCONS_00077678|ORF1	1-aminocyclopropane-1-carboxylate oxidase homolog 1-like|oxidoreductase activity;oxidation-reduction process
TCONS_00077942|ORF1	uncharacterized hydrolase YNR064C|chloroplast;hydrolase activity
TCONS_00077943|ORF1	uncharacterized hydrolase YNR064C|chloroplast;haloalkane dehalogenase activity
TCONS_00077946|ORF1	uncharacterized hydrolase YNR064C|catalytic activity
TCONS_00077948|ORF1	photosystem I reaction center subunit XI, chloroplastic|photosynthesis;photosystem I reaction center
TCONS_00078060_1	disease resistance protein RGA2-like|ADP binding
TCONS_00078066|ORF1	hypothetical protein
TCONS_00078069|ORF1	hypothetical protein CUMW_244010|integral component of membrane
TCONS_00078074|ORF1	hypothetical protein
TCONS_00078076|ORF1	hypothetical protein
TCONS_00078078|ORF1	disease resistance protein RGA2-like|ADP binding
TCONS_00078084|ORF1	hypothetical protein
TCONS_00078097|ORF1	30S ribosomal protein S1-like|nucleic acid binding
TCONS_00078100|ORF1	30S ribosomal protein S1-like|nucleic acid binding
TCONS_00078101|ORF1	30S ribosomal protein S1-like|nucleic acid binding
TCONS_00078158|ORF1	hypothetical protein
TCONS_00078159|ORF1	transcription initiation factor TFIID subunit 1-like|translation initiation factor activity;transferase activity;translational initiation
TCONS_00078197|ORF1	wall-associated receptor kinase-like 2|polysaccharide binding
TCONS_00078230|ORF1	protein phosphatase 2C 57 isoform X2|protein serine/threonine phosphatase activity;protein dephosphorylation;cation binding
TCONS_00078231|ORF1	protein phosphatase 2C 57|protein serine/threonine phosphatase activity;protein dephosphorylation;cation binding
TCONS_00078263|ORF1	hypothetical protein
TCONS_00078264|ORF1	probable sodium/metabolite cotransporter BASS1, chloroplastic|membrane
TCONS_00078265|ORF1	hypothetical protein
TCONS_00078268|ORF1	probable sodium/metabolite cotransporter BASS1, chloroplastic|membrane
TCONS_00078277|ORF1	ion channel DMI1 isoform X1|integral component of membrane
TCONS_00078283|ORF1	ion channel DMI1 isoform X1|integral component of membrane
TCONS_00078289|ORF1	cytochrome P450 CYP82D47-like|iron ion binding;oxidoreductase activity, acting on paired donors, with incorporation or reduction of molecular oxygen;heme binding;oxidation-reduction process
TCONS_00078291_1	cytochrome P450 CYP82D47-like|iron ion binding;oxidoreductase activity, acting on paired donors, with incorporation or reduction of molecular oxygen;heme binding;oxidation-reduction process
TCONS_00078405|ORF1	hypothetical protein
TCONS_00078406|ORF1	dynamin-related protein 1E-like|GTPase activity;GTP binding
TCONS_00078439|ORF1	serine/threonine-protein kinase ATG1t isoform X6|protein kinase activity;ATP binding;protein phosphorylation
TCONS_00078440|ORF1	serine/threonine-protein kinase ATG1t isoform X2|protein kinase activity;ATP binding;protein phosphorylation
TCONS_00078447|ORF1	G-type lectin S-receptor-like serine/threonine-protein kinase LECRK1|ATP binding;recognition of pollen;protein serine/threonine kinase activity;protein phosphorylation
TCONS_00078547|ORF1	golgin family A protein|membrane
TCONS_00078551|ORF1	hypothetical protein
TCONS_00078552|ORF1	hypothetical protein
TCONS_00078637|ORF1	F-box/LRR-repeat protein At4g14103|protein binding
TCONS_00078646|ORF1	F-box/LRR-repeat protein At4g14103 isoform X2|poly(ADP-ribose) glycohydrolase activity;carbohydrate metabolic process
TCONS_00078647|ORF1	F-box/LRR-repeat protein At4g14103 isoform X1|poly(ADP-ribose) glycohydrolase activity;carbohydrate metabolic process
TCONS_00078675_1	tyrosine decarboxylase 1|pyridoxal phosphate binding;cellular amino acid metabolic process;carboxy-lyase activity
TCONS_00078743|ORF1	hypothetical protein CISIN_1g019273mg|protein binding;electron transfer activity;protein disulfide oxidoreductase activity;cell redox homeostasis
TCONS_00078745|ORF1	putative thioredoxin-like protein|protein binding
TCONS_00078747|ORF1	hypothetical protein CISIN_1g019273mg|protein binding
TCONS_00078749|ORF1	putative thioredoxin-like protein|protein binding;electron transfer activity;protein disulfide oxidoreductase activity;cell redox homeostasis
TCONS_00078750|ORF1	hypothetical protein CISIN_1g019273mg|protein binding;electron transfer activity;protein disulfide oxidoreductase activity;cell redox homeostasis
TCONS_00078757_1	probable leucine-rich repeat receptor-like protein kinase At1g35710|protein binding
TCONS_00078812|ORF1	formin-like protein 4 isoform X2
TCONS_00078817|ORF1	hypothetical protein CICLE_v10013495mg, partial
TCONS_00078869|ORF1	galactoside 2-alpha-L-fucosyltransferase isoform X1|membrane;galactoside 2-alpha-L-fucosyltransferase activity;cell wall biogenesis
TCONS_00078900|ORF1	probable aminotransferase TAT2|pyridoxal phosphate binding;transaminase activity;cellular amino acid metabolic process;biosynthetic process
TCONS_00078902|ORF1	probable aminotransferase TAT2|catalytic activity;pyridoxal phosphate binding;biosynthetic process
TCONS_00078905|ORF1	probable aminotransferase TAT2|pyridoxal phosphate binding;transaminase activity;cellular amino acid metabolic process;biosynthetic process
TCONS_00078917|ORF1	ferredoxin-dependent glutamate synthase, chloroplastic|glutamate biosynthetic process;oxidation-reduction process;glutamate synthase activity
TCONS_00078918|ORF1	ferredoxin-dependent glutamate synthase, chloroplastic|glutamate biosynthetic process;oxidation-reduction process;glutamate synthase activity
TCONS_00078935|ORF1	PREDICTED: uncharacterized protein LOC102618883 isoform X1|chloroplast stroma
TCONS_00078985|ORF1	protein SMAX1-LIKE 3-like|protein metabolic process
TCONS_00079005|ORF1	probable leucine-rich repeat receptor-like protein kinase At1g35710|protein binding
TCONS_00079011|ORF1	probable leucine-rich repeat receptor-like protein kinase At1g35710|integral component of membrane;protein kinase activity;ATP binding;protein phosphorylation
TCONS_00079013|ORF1	probable leucine-rich repeat receptor-like protein kinase At1g35710|protein kinase activity;ATP binding;protein phosphorylation
TCONS_00079014|ORF1	probable leucine-rich repeat receptor-like protein kinase At1g35710|protein kinase activity;ATP binding;protein phosphorylation
TCONS_00079015_1	probable leucine-rich repeat receptor-like protein kinase At1g35710|protein kinase activity;protein binding;ATP binding;protein phosphorylation
TCONS_00079127|ORF1	RING-H2 finger protein ATL74|integral component of membrane;ubiquitin protein ligase activity;protein ubiquitination;proteasome-mediated ubiquitin-dependent protein catabolic process
TCONS_00079154|ORF1	putative rmlC-like jelly roll protein|chloroplast
TCONS_00079155|ORF1	putative rmlC-like jelly roll protein
TCONS_00079170|ORF1	chlorophyll a-b binding protein CP26, chloroplastic|membrane;photosynthesis, light harvesting
TCONS_00079174|ORF1	chlorophyll a-b binding protein CP26, chloroplastic|membrane;photosynthesis, light harvesting
TCONS_00079179|ORF1	chlorophyll a-b binding protein CP26, chloroplastic|membrane;photosynthesis, light harvesting
TCONS_00079181|ORF1	chlorophyll a-b binding protein CP26, chloroplastic|membrane;photosynthesis, light harvesting
TCONS_00079205|ORF1	GRF1-interacting factor 1|transcription coactivator activity
TCONS_00079217|ORF1	receptor-like protein kinase HSL1|protein kinase activity;ATP binding;protein phosphorylation
TCONS_00079218|ORF1	receptor-like protein kinase HSL1|protein kinase activity;ATP binding;protein phosphorylation
TCONS_00079342|ORF1	purple acid phosphatase 15 isoform X1|hydrolase activity
TCONS_00079348_1	putative receptor-like protein kinase At3g47110|protein kinase activity;protein binding;ATP binding;protein phosphorylation
TCONS_00079362|ORF1	protein FAR1-RELATED SEQUENCE 5-like|regulation of transcription, DNA-templated
TCONS_00079364|ORF1	protein FAR1-RELATED SEQUENCE 5-like|zinc ion binding;regulation of transcription, DNA-templated
TCONS_00079375|ORF1	auxin-responsive protein SAUR21|response to auxin
TCONS_00079376_1	auxin-responsive protein SAUR21-like|response to auxin
TCONS_00079379|ORF1	pentatricopeptide repeat-containing protein MRL1, chloroplastic|protein binding
TCONS_00079381|ORF1	pentatricopeptide repeat-containing protein MRL1, chloroplastic|protein binding
TCONS_00079394|ORF1	pentatricopeptide repeat-containing protein MRL1, chloroplastic isoform X1|protein binding
TCONS_00079397|ORF1	pentatricopeptide repeat-containing protein MRL1, chloroplastic isoform X1|protein binding
TCONS_00079562_1	cysteine-rich receptor-like protein kinase 15|ATP binding;protein phosphorylation;protein serine/threonine kinase activity
TCONS_00079566|ORF1	PREDICTED: uncharacterized protein LOC102622618
TCONS_00079567_1	cysteine-rich receptor-like protein kinase 10 isoform X2|ATP binding;protein phosphorylation;protein serine/threonine kinase activity
TCONS_00079625|ORF1	non-functional NADPH-dependent codeinone reductase 2-like|oxidoreductase activity;oxidation-reduction process
TCONS_00079642|ORF1	metacaspase-1-like isoform X2
TCONS_00079664|ORF1	glutamate decarboxylase-like|pyridoxal phosphate binding;glutamate metabolic process;glutamate decarboxylase activity
TCONS_00079693|ORF1	cytochrome P450 89A2-like|iron ion binding;oxidoreductase activity, acting on paired donors, with incorporation or reduction of molecular oxygen;heme binding;oxidation-reduction process
TCONS_00079728_1	caffeic acid 3-O-methyltransferase-like|O-methyltransferase activity
TCONS_00079756_1	probable LRR receptor-like serine/threonine-protein kinase At3g47570 isoform X1|protein kinase activity;ATP binding;protein phosphorylation
TCONS_00079779_1	DUF482 domain-containing protein|transferase activity, transferring acyl groups
TCONS_00079780|ORF1	hypothetical protein CISIN_1g046351mg, partial
TCONS_00079781|ORF1	DUF482 domain-containing protein
TCONS_00079836|ORF1	hypothetical protein
TCONS_00079888|ORF1	putative phospholipid:diacylglycerol acyltransferase 2|O-acyltransferase activity;lipid metabolic process
TCONS_00079914|ORF1	hypothetical protein
TCONS_00079915|ORF1	acidic mammalian chitinase-like isoform X1|chitin binding;carbohydrate metabolic process
TCONS_00079917|ORF1	G-type lectin S-receptor-like serine/threonine-protein kinase At1g11330 isoform X5|protein kinase activity;ATP binding;protein phosphorylation
TCONS_00079983|ORF1	cyclin-dependent kinase inhibitor 7-like|nucleus;cyclin-dependent protein serine/threonine kinase inhibitor activity;cell cycle arrest
TCONS_00080019|ORF1	probable sucrose-phosphate synthase 4|sucrose synthase activity;sucrose-phosphate synthase activity;sucrose metabolic process
TCONS_00080020|ORF1	probable sucrose-phosphate synthase 4|sucrose synthase activity;sucrose metabolic process
TCONS_00080090_1	Aspartate/glutamate/uridylate kinase|aspartate kinase activity;lysine biosynthetic process via diaminopimelate
TCONS_00080100|ORF1	bifunctional aspartokinase/homoserine dehydrogenase 1, chloroplastic-like|cellular amino acid metabolic process;oxidation-reduction process
TCONS_00080101|ORF1	bifunctional aspartokinase/homoserine dehydrogenase 1, chloroplastic-like|cellular amino acid metabolic process;oxidation-reduction process
TCONS_00080102|ORF1	bifunctional aspartokinase/homoserine dehydrogenase 1, chloroplastic-like|cellular amino acid metabolic process;oxidation-reduction process
TCONS_00080121|ORF1	hypothetical protein
TCONS_00080122|ORF1	hypothetical protein
TCONS_00080133_1	probable leucine-rich repeat receptor-like serine/threonine-protein kinase At3g14840|protein kinase activity;protein binding;ATP binding;protein phosphorylation
TCONS_00080154|ORF1	hypothetical protein
TCONS_00080169_1	plastid-lipid-associated protein 6, chloroplastic
TCONS_00080174|ORF1	hypothetical protein CICLE_v10023251mg
TCONS_00080177_1	inhibitor of trypsin and hageman factor|serine-type endopeptidase inhibitor activity;response to wounding;negative regulation of endopeptidase activity
TCONS_00080201|ORF1	hypothetical protein
TCONS_00080202|ORF1	putative disease resistance protein RGA3|ADP binding
TCONS_00080206|ORF1	hypothetical protein
TCONS_00080212|ORF1	inositol-3-phosphate synthase|inositol-3-phosphate synthase activity;inositol biosynthetic process;phospholipid biosynthetic process
TCONS_00080223|ORF1	photosynthetic NDH subunit of lumenal location 4, chloroplastic|chloroplast thylakoid membrane;peptidyl-prolyl cis-trans isomerase activity;FK506 binding;protein peptidyl-prolyl isomerization;chaperone-mediated protein folding
TCONS_00080228|ORF1	photosynthetic NDH subunit of lumenal location 4, chloroplastic|chloroplast thylakoid membrane;peptidyl-prolyl cis-trans isomerase activity;FK506 binding;protein peptidyl-prolyl isomerization;chaperone-mediated protein folding
TCONS_00080246_1	Aldo/keto reductase
TCONS_00080247_1	probable aldo-keto reductase 2
TCONS_00080386|ORF1	root phototropism protein 3|protein ubiquitination
TCONS_00080388|ORF1	root phototropism protein 3|protein binding;protein ubiquitination
TCONS_00080480|ORF1	ent-kaurenoic acid oxidase 2-like|iron ion binding;oxidoreductase activity, acting on paired donors, with incorporation or reduction of molecular oxygen;heme binding;oxidation-reduction process
TCONS_00080484|ORF1	beta-amyrin 11-oxidase-like|iron ion binding;oxidoreductase activity, acting on paired donors, with incorporation or reduction of molecular oxygen;heme binding;oxidation-reduction process
TCONS_00080486|ORF1	beta-amyrin 11-oxidase-like|iron ion binding;oxidoreductase activity, acting on paired donors, with incorporation or reduction of molecular oxygen;heme binding;oxidation-reduction process
TCONS_00080493|ORF1	glycine cleavage system H protein, mitochondrial|glycine cleavage complex;glycine decarboxylation via glycine cleavage system
TCONS_00080537_1	hypothetical protein CISIN_1g046203mg
TCONS_00080541_1	pentatricopeptide repeat-containing protein At5g13770, chloroplastic|protein binding
TCONS_00080550_1	cytochrome P450 CYP82D47-like|iron ion binding;oxidoreductase activity, acting on paired donors, with incorporation or reduction of molecular oxygen;heme binding;oxidation-reduction process
TCONS_00080562|ORF1	methionine S-methyltransferase-like|pyridoxal phosphate binding;methionine S-methyltransferase activity;biosynthetic process;methylation
TCONS_00080633|ORF1	hypothetical protein
TCONS_00080664|ORF1	squamosa promoter-binding protein 1-like isoform X1|nucleus;DNA binding
TCONS_00080685|ORF1	hypothetical protein
TCONS_00080724_1	subtilisin-like protease SBT5.3|serine-type endopeptidase activity;proteolysis
TCONS_00080725|ORF1	glucose-1-phosphate adenylyltransferase small subunit, chloroplastic/amyloplastic|glycogen biosynthetic process;glucose-1-phosphate adenylyltransferase activity
TCONS_00080726|ORF1	glucose-1-phosphate adenylyltransferase small subunit 2, chloroplastic|glycogen biosynthetic process;glucose-1-phosphate adenylyltransferase activity
TCONS_00080731|ORF1	cytochrome P450 724B1-like|iron ion binding;oxidoreductase activity, acting on paired donors, with incorporation or reduction of molecular oxygen;heme binding;oxidation-reduction process
TCONS_00080732_1	cytochrome P450 724B1-like|iron ion binding;oxidoreductase activity, acting on paired donors, with incorporation or reduction of molecular oxygen;heme binding;oxidation-reduction process
TCONS_00080756|ORF1	UDP-glucuronate 4-epimerase 6|racemase and epimerase activity, acting on carbohydrates and derivatives;carbohydrate metabolic process
TCONS_00080827|ORF1	hypothetical protein
TCONS_00080856|ORF1	probable LRR receptor-like serine/threonine-protein kinase At3g47570|protein kinase activity;protein binding;ATP binding;protein phosphorylation
TCONS_00080871|ORF1	hippocampus abundant transcript-like protein 1|integral component of membrane;transmembrane transport
TCONS_00080874|ORF1	hippocampus abundant transcript-like protein 1|integral component of membrane;transporter activity;transmembrane transport
TCONS_00080875|ORF1	hippocampus abundant transcript-like protein 1|integral component of membrane;transmembrane transport
TCONS_00080900|ORF1	glucose-1-phosphate adenylyltransferase large subunit 1-like|glycogen biosynthetic process;glucose-1-phosphate adenylyltransferase activity
TCONS_00080902|ORF1	glucose-1-phosphate adenylyltransferase large subunit 1|glycogen biosynthetic process;glucose-1-phosphate adenylyltransferase activity
TCONS_00080904|ORF1	glucose-1-phosphate adenylyltransferase large subunit 1-like|glycogen biosynthetic process;glucose-1-phosphate adenylyltransferase activity
TCONS_00080906|ORF1	glucose-1-phosphate adenylyltransferase large subunit 1-like|glycogen biosynthetic process;glucose-1-phosphate adenylyltransferase activity
TCONS_00080908|ORF1	Glucose-1-phosphate adenylyltransferase large subunit 1|glycogen biosynthetic process;glucose-1-phosphate adenylyltransferase activity
TCONS_00080920|ORF1	F-box family protein, putative isoform 1|regulation of photomorphogenesis
TCONS_00080923|ORF1	F-box protein At2g16365 isoform X2|regulation of photomorphogenesis
TCONS_00080927|ORF1	F-box family protein, putative isoform 1|regulation of photomorphogenesis
TCONS_00080929|ORF1	hypothetical protein CISIN_1g007124mg|regulation of photomorphogenesis
TCONS_00080936|ORF1	Bromodomain adjacent to zinc finger domain 2B|integral component of membrane
TCONS_00080937|ORF1	hypothetical protein CISIN_1g028069mg|integral component of membrane
TCONS_00080939|ORF1	putative heavy metal-associated domain, HMA|metal ion binding;metal ion transport
TCONS_00080975_1	pentatricopeptide repeat-containing protein At1g10910, chloroplastic|protein binding
TCONS_00080985|ORF1	caffeic acid 3-O-methyltransferase|O-methyltransferase activity
TCONS_00081061_1	protein ACCELERATED CELL DEATH 6-like|protein binding;regulation of salicylic acid mediated signaling pathway;integral component of membrane;regulation of defense response
TCONS_00081064|ORF1	ubiquitin carboxyl-terminal hydrolase 13-like|protein binding
TCONS_00081069|ORF1	hypothetical protein CICLE_v10033152mg
TCONS_00081070|ORF1	hypothetical protein
TCONS_00081071|ORF1	hypothetical protein
TCONS_00081072|ORF1	hypothetical protein
TCONS_00081112|ORF1	sucrose synthase 7-like isoform X1|sucrose synthase activity;sucrose metabolic process
TCONS_00081126|ORF1	auxin-responsive protein IAA13-like|nucleus;protein binding;regulation of transcription, DNA-templated
TCONS_00081131|ORF1	receptor-like protein EIX2|protein binding
TCONS_00081133|ORF1	receptor-like protein EIX2|protein binding
TCONS_00081134|ORF1	receptor-like protein EIX2|protein binding
TCONS_00081136|ORF1	receptor-like protein EIX2|protein binding
TCONS_00081195|ORF1	disease resistance protein RGA2-like
TCONS_00081226|ORF1	50S ribosomal protein L24, chloroplastic|structural constituent of ribosome;ribosome;translation
TCONS_00081228|ORF1	50S ribosomal protein L24, chloroplastic|structural constituent of ribosome;ribosome;translation
TCONS_00081237_1	(-)-germacrene D synthase-like|magnesium ion binding;metabolic process;terpene synthase activity
TCONS_00081243|ORF1	serine/threonine-protein kinase haspin homolog|protein kinase activity;ATP binding;protein phosphorylation
TCONS_00081244|ORF1	serine/threonine-protein kinase haspin homolog|protein kinase activity;ATP binding;protein phosphorylation
TCONS_00081245|ORF1	serine/threonine-protein kinase haspin homolog|protein kinase activity;ATP binding;protein phosphorylation
TCONS_00081248|ORF1	glucan endo-1,3-beta-glucosidase 3-like|integral component of membrane
TCONS_00081319|ORF1	aquaporin PIP2-2-like|membrane;channel activity;transmembrane transport
TCONS_00081328|ORF1	putative serine/threonine-protein kinase|protein kinase activity;ATP binding;protein phosphorylation
TCONS_00081331|ORF1	putative serine/threonine-protein kinase|protein kinase activity;ATP binding;protein phosphorylation
TCONS_00081473|ORF1	hypothetical protein
TCONS_00081489|ORF1	G-type lectin S-receptor-like serine/threonine-protein kinase At4g03230 isoform X2|protein kinase activity;ATP binding;protein phosphorylation;recognition of pollen
TCONS_00081490|ORF1	G-type lectin S-receptor-like serine/threonine-protein kinase At4g03230 isoform X2|recognition of pollen
TCONS_00081491|ORF1	G-type lectin S-receptor-like serine/threonine-protein kinase At4g03230 isoform X2|protein kinase activity;ATP binding;protein phosphorylation;recognition of pollen
TCONS_00081492|ORF1	G-type lectin S-receptor-like serine/threonine-protein kinase At4g03230|protein kinase activity;ATP binding;protein phosphorylation
TCONS_00081493|ORF1	S-receptor-like serine/threonine-protein kinase|ATP binding;protein tyrosine kinase activity;protein phosphorylation
TCONS_00081494|ORF1	G-type lectin S-receptor-like serine/threonine-protein kinase At4g03230|protein kinase activity;ATP binding;protein phosphorylation
TCONS_00081547|ORF1	haloacid dehalogenase-like hydrolase domain-containing protein 3|hydrolase activity;metabolic process
TCONS_00081550|ORF1	protein STRICTOSIDINE SYNTHASE-LIKE 2|strictosidine synthase activity;biosynthetic process
TCONS_00081551|ORF1	protein STRICTOSIDINE SYNTHASE-LIKE 2|strictosidine synthase activity;biosynthetic process
TCONS_00081558|ORF1	hypothetical protein
TCONS_00081560|ORF1	transcription factor bHLH49 isoform X1|protein dimerization activity
TCONS_00081564|ORF1	hypothetical protein
TCONS_00081565|ORF1	hypothetical protein
TCONS_00081577|ORF1	receptor-like protein EIX2|integral component of membrane
TCONS_00081578|ORF1	receptor-like protein EIX2|protein binding
TCONS_00081583|ORF1	PREDICTED: uncharacterized protein LOC102618377|integral component of membrane
TCONS_00081584|ORF1	Tetratricopeptide repeat (TPR)-like superfamily protein isoform 1|protein binding
TCONS_00081612|ORF1	probable leucine-rich repeat receptor-like protein kinase At1g35710|protein kinase activity;ATP binding;protein phosphorylation
TCONS_00081613|ORF1	probable leucine-rich repeat receptor-like protein kinase At1g35710|protein kinase activity;protein binding;ATP binding;protein phosphorylation
TCONS_00081614|ORF1	probable leucine-rich repeat receptor-like protein kinase At1g35710 isoform X1|protein kinase activity;protein binding;ATP binding;protein phosphorylation
TCONS_00081615|ORF1	probable leucine-rich repeat receptor-like protein kinase At1g35710|protein kinase activity;protein binding;ATP binding;protein phosphorylation
TCONS_00081616_1	probable leucine-rich repeat receptor-like protein kinase At1g35710|protein kinase activity;protein binding;ATP binding;protein phosphorylation
TCONS_00081644|ORF1	licodione synthase-like|iron ion binding;oxidoreductase activity, acting on paired donors, with incorporation or reduction of molecular oxygen;heme binding;oxidation-reduction process
TCONS_00081645|ORF1	hypothetical protein
TCONS_00081658|ORF1	hypothetical protein CUMW_168530
TCONS_00081663|ORF1	hypothetical protein CUMW_168530
TCONS_00081683|ORF1	probable 3-beta-hydroxysteroid-Delta(8),Delta(7)-isomerase|integral component of membrane;cholestenol delta-isomerase activity;sterol metabolic process
TCONS_00081684|ORF1	probable 3-beta-hydroxysteroid-Delta(8),Delta(7)-isomerase|integral component of membrane;cholestenol delta-isomerase activity;sterol metabolic process
TCONS_00081692|ORF1	armadillo repeat-containing kinesin-like protein 2|microtubule motor activity;ATP binding;microtubule binding;microtubule-based movement;regulation of microtubule-based process;root development
TCONS_00081720|ORF1	glutamate receptor 3.4-like isoform X1|membrane;ionotropic glutamate receptor activity
TCONS_00081722|ORF1	hypothetical protein
TCONS_00081727|ORF1	50S ribosomal protein L6, chloroplastic|structural constituent of ribosome;rRNA binding;ribosome;translation
TCONS_00081729|ORF1	50S ribosomal protein L6, chloroplastic|structural constituent of ribosome;rRNA binding;ribosome;translation
TCONS_00081737|ORF1	hypothetical protein
TCONS_00081738|ORF1	hypothetical protein
TCONS_00081760|ORF1	vacuolar cation/proton exchanger 2-like|transmembrane transport;calcium ion transport;integral component of membrane;calcium:proton antiporter activity
TCONS_00081765|ORF1	D-3-phosphoglycerate dehydrogenase 2, chloroplastic-like|NAD binding;phosphoglycerate dehydrogenase activity;L-serine biosynthetic process;oxidation-reduction process
TCONS_00081768|ORF1	hypothetical protein
TCONS_00081769|ORF1	ACT domain-containing protein ACR11-like
TCONS_00081770|ORF1	ACT domain-containing protein ACR11-like|transferase activity
TCONS_00081771|ORF1	ACT domain-containing protein ACR11-like|plastid envelope;chloroplast part;response to abiotic stimulus;response to organic substance
TCONS_00081772|ORF1	ACT domain-containing protein ACR11|chloroplast thylakoid membrane;chloroplast stroma;chloroplast envelope;stromule;response to cold;response to light stimulus;response to cytokinin;response to sucrose
TCONS_00081834|ORF1	hypothetical protein
TCONS_00081911|ORF1	putative disease resistance protein RGA3|protein binding;ADP binding
TCONS_00081977_1	hypothetical protein CISIN_1g043123mg|integral component of membrane
TCONS_00082033|ORF1	leucine-rich repeat receptor-like protein CLAVATA2|protein binding
TCONS_00082100|ORF1	trihelix transcription factor GTL2
TCONS_00082106|ORF1	organ-specific protein S2-like
TCONS_00082107|ORF1	BURP domain-containing protein BNM2A
TCONS_00082108_1	BURP domain-containing protein BNM2A-like
TCONS_00082187|ORF1	hypothetical protein
TCONS_00082191|ORF1	putative disease resistance protein RGA4|ADP binding
TCONS_00082195_1	putative disease resistance RPP13-like protein 1|ADP binding
TCONS_00082253|ORF1	serine/threonine-protein phosphatase 6 regulatory ankyrin repeat subunit B-like|protein binding
TCONS_00082268|ORF1	homeobox-leucine zipper protein HDG2 isoform X1|regulation of transcription, DNA-templated;lipid binding;sequence-specific DNA binding
TCONS_00082289_1	putative chitinase 2|chitin binding;carbohydrate metabolic process
TCONS_00082291|ORF1	cysteine-rich receptor-like protein kinase 19|protein kinase activity;ATP binding;protein phosphorylation
TCONS_00082292_1	G-type lectin S-receptor-like serine/threonine-protein kinase At1g11330 isoform X5|protein kinase activity;ATP binding;protein phosphorylation
TCONS_00082294_1	cysteine-rich receptor-like protein kinase 19|protein kinase activity;ATP binding;chitin binding;carbohydrate metabolic process;protein phosphorylation
TCONS_00082296|ORF1	hypothetical protein
TCONS_00082297|ORF1	cysteine-rich receptor-like protein kinase 10|chitin binding;carbohydrate metabolic process
TCONS_00082298|ORF1	hypothetical protein
TCONS_00082302_1	receptor-like serine/threonine-protein kinase SD1-6|protein kinase activity;protein phosphorylation
TCONS_00082303|ORF1	cysteine-rich receptor-like protein kinase 19|protein kinase activity;ATP binding;protein phosphorylation
TCONS_00082307_1	cysteine-rich receptor-like protein kinase 19|protein kinase activity;ATP binding;protein phosphorylation
TCONS_00082308_1	cysteine-rich receptor-like protein kinase 10|chitin binding;carbohydrate metabolic process
TCONS_00082309_1	G-type lectin S-receptor-like serine/threonine-protein kinase At4g03230|protein kinase activity;ATP binding;chitin binding;carbohydrate metabolic process;protein phosphorylation
TCONS_00082327|ORF1	hypothetical protein
TCONS_00082332|ORF1	hypothetical protein CICLE_v10002906mg|integral component of membrane
TCONS_00082422|ORF1	chloride channel protein CLC-e|membrane;voltage-gated chloride channel activity;chloride transport;transmembrane transport
TCONS_00082425|ORF1	chloride channel protein CLC-e|membrane;voltage-gated chloride channel activity;chloride transport;transmembrane transport
TCONS_00082426|ORF1	chloride channel protein CLC-e|membrane;voltage-gated chloride channel activity;chloride transport;transmembrane transport
TCONS_00082435|ORF1	chloride channel protein CLC-e|membrane;voltage-gated chloride channel activity;chloride transport;transmembrane transport
TCONS_00082446_1	vinorine synthase-like|transferase activity, transferring acyl groups other than amino-acyl groups
TCONS_00082450|ORF1	probable glutamyl endopeptidase, chloroplastic|serine-type peptidase activity;proteolysis
TCONS_00082451|ORF1	probable glutamyl endopeptidase, chloroplastic|serine-type peptidase activity;proteolysis
TCONS_00082452|ORF1	probable glutamyl endopeptidase, chloroplastic|serine-type peptidase activity;proteolysis
TCONS_00082461|ORF1	2-alkenal reductase (NADP(+)-dependent)-like|oxidoreductase activity;oxidation-reduction process
TCONS_00082465_1	2-alkenal reductase (NADP(+)-dependent)-like|oxidation-reduction process
TCONS_00082473|ORF1	2-alkenal reductase (NADP(+)-dependent)-like|oxidation-reduction process
TCONS_00082490|ORF1	beta-amyrin 28-oxidase|iron ion binding;oxidoreductase activity, acting on paired donors, with incorporation or reduction of molecular oxygen;heme binding;oxidation-reduction process
TCONS_00082560|ORF1	haloalkane dehalogenase|catalytic activity
TCONS_00082562|ORF1	haloalkane dehalogenase|hydrolase activity
TCONS_00082566|ORF1	Alpha/beta-Hydrolases superfamily protein isoform 1|catalytic activity
TCONS_00082567|ORF1	haloalkane dehalogenase|catalytic activity
TCONS_00082574|ORF1	probable disease resistance protein At5g63020|protein binding;ADP binding
TCONS_00082584|ORF1	putative ycf54|chloroplast;thylakoid
TCONS_00082595|ORF1	magnesium-chelatase subunit ChlH, chloroplastic|chlorophyll biosynthetic process;magnesium chelatase activity
TCONS_00082709|ORF1	glutamate decarboxylase|pyridoxal phosphate binding;glutamate metabolic process;glutamate decarboxylase activity
TCONS_00082710|ORF1	non-specific lipid-transfer protein 4
TCONS_00082711|ORF1	protein XRI1-like
TCONS_00082749|ORF1	hypothetical protein CISIN_1g037794mg, partial|ADP binding
TCONS_00082750_1	disease resistance protein At4g27190-like|ADP binding
TCONS_00082799|ORF1	beta-amyrin synthase-like isoform X2|integral component of membrane;intramolecular transferase activity
TCONS_00082806_1	Translation initiation factor IF-2, putative
TCONS_00082807|ORF1	DNA polymerase zeta catalytic subunit, putative
TCONS_00082854|ORF1	TVP38/TMEM64 family membrane protein slr0305|integral component of membrane
TCONS_00082860|ORF1	DNA damage-repair/toleration protein DRT102|isomerase activity;carbohydrate metabolic process
TCONS_00082872|ORF1	hypothetical protein
TCONS_00082874|ORF1	hypothetical protein CISIN_1g030689mg
TCONS_00082917|ORF1	superoxide dismutase [Cu-Zn] 4A|metal ion binding;superoxide metabolic process
TCONS_00082925_1	putative invertase inhibitor|enzyme inhibitor activity
TCONS_00082958|ORF1	receptor protein kinase TMK1|protein kinase activity;ATP binding;protein phosphorylation
TCONS_00082961|ORF1	receptor protein kinase TMK1|protein kinase activity;ATP binding;protein phosphorylation
TCONS_00082986|ORF1	protein GAST1
TCONS_00082998|ORF1	PREDICTED: uncharacterized protein LOC102616544 isoform X1|integral component of membrane
TCONS_00082999|ORF1	hypothetical protein CISIN_1g033298mg|integral component of membrane
TCONS_00083051|ORF1	kunitz trypsin inhibitor 2|endopeptidase inhibitor activity
TCONS_00083063|ORF1	ankyrin repeat-containing protein At3g12360-like isoform X2|integral component of membrane;signal transduction
TCONS_00083084|ORF1	protein ACCELERATED CELL DEATH 6-like|protein binding;regulation of salicylic acid mediated signaling pathway;integral component of membrane;regulation of defense response
TCONS_00083089|ORF1	hypothetical protein CISIN_1g034517mg
TCONS_00083092|ORF1	putative disease resistance protein RGA3 isoform X1|ADP binding
TCONS_00083120|ORF1	hypothetical protein CICLE_v10003693mg
TCONS_00083121_1	putative disease resistance protein RGA3 isoform X1
TCONS_00083122|ORF1	hypothetical protein CUMW_260060|integral component of membrane;ADP binding
TCONS_00083211|ORF1	putative DNA binding protein
TCONS_00083236_1	cationic amino acid transporter 7, chloroplastic|membrane;transmembrane transporter activity;transmembrane transport
TCONS_00083251|ORF1	spore coat protein sa|integral component of membrane;transferase activity
TCONS_00083260|ORF1	hypothetical protein
TCONS_00083263|ORF1	hypothetical protein
TCONS_00083264|ORF1	armadillo repeat-containing kinesin-like protein 2|microtubule motor activity;ATP binding;microtubule binding;microtubule-based movement
TCONS_00083269|ORF1	hypothetical protein
TCONS_00083280|ORF1	hypothetical protein
TCONS_00083283|ORF1	hypothetical protein
TCONS_00083290|ORF1	protein TONNEAU 1a-like isoform X2|plasma membrane;cortical microtubule cytoskeleton;protein binding;microtubule cytoskeleton organization;preprophase band assembly;cortical cytoskeleton organization
TCONS_00083291|ORF1	5'-methylthioadenosine/S-adenosylhomocysteine nucleosidase 1|catalytic activity;nucleoside metabolic process
TCONS_00083292|ORF1	hypothetical protein
TCONS_00083359_1	glutathione S-transferase F9-like|protein binding
TCONS_00083364|ORF1	cytochrome P450 CYP82D47-like|iron ion binding;oxidoreductase activity, acting on paired donors, with incorporation or reduction of molecular oxygen;heme binding;oxidation-reduction process
TCONS_00083365|ORF1	cytochrome P450 CYP82D47-like|iron ion binding;oxidoreductase activity, acting on paired donors, with incorporation or reduction of molecular oxygen;heme binding;oxidation-reduction process
TCONS_00083436|ORF1	hypothetical protein CISIN_1g028382mg|intracellular;zinc ion binding
TCONS_00083437|ORF1	hypothetical protein CISIN_1g028382mg|intracellular;zinc ion binding
TCONS_00083446|ORF1	LRR receptor-like serine/threonine-protein kinase GSO1 isoform X2|protein binding
TCONS_00083457|ORF1	internalin-A-like isoform X6|integral component of membrane
TCONS_00083460_1	LRR receptor-like serine/threonine-protein kinase GSO1 isoform X2|integral component of membrane
TCONS_00083462|ORF1	receptor-like protein 12 isoform X3|integral component of membrane
TCONS_00083564|ORF1	hypothetical protein
TCONS_00083565_1	disease resistance protein At4g27190-like|ADP binding
TCONS_00083593|ORF1	aquaporin TIP1-1-like|membrane;channel activity;transmembrane transport
TCONS_00083619|ORF1	chlorophyllase-1, chloroplastic|chlorophyllase activity;chlorophyll catabolic process
TCONS_00083641|ORF1	probable LRR receptor-like serine/threonine-protein kinase At1g53420 isoform X2|integral component of membrane;protein kinase activity;ATP binding;protein phosphorylation
TCONS_00083657|ORF1	putative cell wall protein|integral component of membrane
TCONS_00083665|ORF1	probable inactive serine/threonine-protein kinase fnkC|protein binding
TCONS_00083667|ORF1	probable inactive serine/threonine-protein kinase fnkC|protein binding
TCONS_00083673|ORF1	probable inactive serine/threonine-protein kinase fnkC|protein binding
TCONS_00083694|ORF1	hypothetical protein
TCONS_00083695|ORF1	hypothetical protein
TCONS_00083713|ORF1	unknown
TCONS_00083715_1	caffeic acid 3-O-methyltransferase-like|O-methyltransferase activity;protein dimerization activity
TCONS_00083808|ORF1	hypothetical protein
TCONS_00083824|ORF1	hypothetical protein
TCONS_00083825_1	trans-resveratrol di-O-methyltransferase-like|methyltransferase activity;protein dimerization activity
TCONS_00083837|ORF1	Putative AC transposase
TCONS_00083838|ORF1	hypothetical protein
TCONS_00083870|ORF1	probable leucine-rich repeat receptor-like protein kinase At5g49770 isoform X1|protein kinase activity;ATP binding;protein phosphorylation
TCONS_00083912|ORF1	hypothetical protein CISIN_1g037082mg
TCONS_00083914|ORF1	protein HASTY 1-like isoform X1|nucleus;integral component of membrane
TCONS_00083972|ORF1	coumarin 8-geranyltransferase 1b, chloroplastic|integral component of membrane;transferase activity, transferring alkyl or aryl (other than methyl) groups
TCONS_00083973|ORF1	coumarin 8-geranyltransferase 1b, chloroplastic|integral component of membrane;transferase activity, transferring alkyl or aryl (other than methyl) groups
TCONS_00083982_1	pentatricopeptide repeat-containing protein At1g10910, chloroplastic-like|protein binding
TCONS_00083995|ORF1	PREDICTED: uncharacterized protein LOC102609844 isoform X3
TCONS_00083996|ORF1	Polyketide_cyc domain-containing protein|nucleus;mitochondrion;chloroplast nucleoid;DNA binding;mRNA 5'-UTR binding;post-embryonic development;chloroplast mRNA processing;regulation of gene expression;polycistronic mRNA processing;meristem development
TCONS_00084034_1	anthocyanidin 3-O-glucosyltransferase|transferase activity, transferring hexosyl groups;metabolic process
TCONS_00084117|ORF1	protein SHOOT GRAVITROPISM 5-like|nucleic acid binding
TCONS_00084118|ORF1	protein SHOOT GRAVITROPISM 5-like|nucleic acid binding
TCONS_00084150|ORF1	uncharacterized protein LOC112101454|nucleic acid binding;zinc ion binding
TCONS_00084243|ORF1	glucomannan 4-beta-mannosyltransferase 9-like|integral component of membrane;transferase activity, transferring glycosyl groups
TCONS_00084291_1	probable LRR receptor-like serine/threonine-protein kinase At3g47570 isoform X1|protein kinase activity;protein binding;ATP binding;protein phosphorylation
TCONS_00084292|ORF1	putative receptor-like protein kinase At3g47110|protein kinase activity;protein binding;ATP binding;protein phosphorylation
TCONS_00084300|ORF1	hypothetical protein CUMW_248580
TCONS_00084302_1	probable LRR receptor-like serine/threonine-protein kinase At3g47570|protein kinase activity;protein binding;ATP binding;protein phosphorylation
TCONS_00084307|ORF1	hypothetical protein
TCONS_00084420|ORF1	hypothetical protein CISIN_1g033659mg|integral component of membrane
TCONS_00084421|ORF1	NADH dehydrogenase [ubiquinone] 1 beta subcomplex subunit 3-B|mitochondrial respiratory chain complex I;electron transport chain
TCONS_00084424|ORF1	hypothetical protein
TCONS_00084425|ORF1	hypothetical protein
TCONS_00084430_1	PREDICTED: uncharacterized protein LOC102619729|integral component of membrane
TCONS_00084438|ORF1	hypothetical protein
TCONS_00084439|ORF1	hypothetical protein CISIN_1g027132mg|integral component of membrane
TCONS_00084440|ORF1	hypothetical protein
TCONS_00084441_1	hypothetical protein CISIN_1g041706mg, partial|integral component of membrane
TCONS_00084443|ORF1	putative UPF0481 protein At3g02645|integral component of membrane
TCONS_00084503|ORF1	pectin acetylesterase 8-like|hydrolase activity
TCONS_00084541|ORF1	putative receptor-like protein kinase At3g47110|protein binding
TCONS_00084542|ORF1	probable leucine-rich repeat receptor-like protein kinase At1g35710|protein binding
TCONS_00084546_1	probable LRR receptor-like serine/threonine-protein kinase At3g47570|protein kinase activity;protein binding;ATP binding;protein phosphorylation
TCONS_00084557|ORF1	G-type lectin S-receptor-like serine/threonine-protein kinase At1g11330|ATP binding;recognition of pollen;protein serine/threonine kinase activity;protein phosphorylation
TCONS_00084558|ORF1	G-type lectin S-receptor-like serine/threonine-protein kinase At1g11330 isoform X1|ATP binding;recognition of pollen;protein serine/threonine kinase activity;protein phosphorylation
TCONS_00084586_1	probable LRR receptor-like serine/threonine-protein kinase At3g47570 isoform X1|protein binding
TCONS_00084587_1	probable LRR receptor-like serine/threonine-protein kinase At3g47570|protein kinase activity;ATP binding;protein phosphorylation
TCONS_00084593|ORF1	hypothetical protein
TCONS_00084594|ORF1	hypothetical protein
TCONS_00084613_1	protein STRICTOSIDINE SYNTHASE-LIKE 4|strictosidine synthase activity;biosynthetic process
TCONS_00084635|ORF1	hypothetical protein
TCONS_00084656|ORF1	cyclopropane-fatty-acyl-phospholipid synthase-like isoform X2|lipid biosynthetic process
TCONS_00084745_1	protein ACCELERATED CELL DEATH 6-like|protein binding;regulation of salicylic acid mediated signaling pathway;integral component of membrane;regulation of defense response
TCONS_00084749_1	protein ACCELERATED CELL DEATH 6-like|protein binding;regulation of salicylic acid mediated signaling pathway;integral component of membrane;regulation of defense response
TCONS_00084850_1	E3 ubiquitin-protein ligase Os04g0590900-like|integral component of membrane
TCONS_00084866|ORF1	hypothetical protein
TCONS_00084892_1	gamma-terpinene synthase, chloroplastic-like|magnesium ion binding;metabolic process;terpene synthase activity
TCONS_00084958_1	protein SIEVE ELEMENT OCCLUSION B
TCONS_00084999|ORF1	probable serine/threonine-protein kinase WNK4|protein kinase activity;ATP binding;protein phosphorylation
TCONS_00085011|ORF1	chlorophyll a-b binding protein CP24 10A, chloroplastic-like|membrane;photosynthesis, light harvesting
TCONS_00085016|ORF1	hypothetical protein
TCONS_00085045|ORF1	putative wall-associated receptor kinase-like 16|protein kinase activity;ATP binding;protein phosphorylation
TCONS_00085123_1	protein DETOXIFICATION 24-like|integral component of membrane;drug transmembrane transporter activity;antiporter activity;drug transmembrane transport
TCONS_00085124|ORF1	hypothetical protein
TCONS_00085342|ORF1	probable LRR receptor-like serine/threonine-protein kinase At3g47570|protein kinase activity;protein binding;ATP binding;protein phosphorylation
TCONS_00085344|ORF1	protein DJ-1 homolog B|integral component of membrane
TCONS_00085351|ORF1	hypothetical protein
TCONS_00085353|ORF1	hypothetical protein
TCONS_00085356|ORF1	hypothetical protein
TCONS_00085370_1	ankyrin repeat-containing protein NPR4|protein binding
TCONS_00085383|ORF1	ethylene-responsive transcription factor ERF106|DNA binding;DNA binding transcription factor activity;regulation of transcription, DNA-templated
TCONS_00085589|ORF1	hypothetical protein
TCONS_00085614|ORF1	cytochrome P450 83B1|iron ion binding;oxidoreductase activity, acting on paired donors, with incorporation or reduction of molecular oxygen;heme binding;oxidation-reduction process
TCONS_00085615|ORF1	cytochrome P450 83B1|iron ion binding;oxidoreductase activity, acting on paired donors, with incorporation or reduction of molecular oxygen;heme binding;oxidation-reduction process
TCONS_00085640_1	4-hydroxy-3-methylbut-2-enyl diphosphate reductase, chloroplastic|metal ion binding;4-hydroxy-3-methylbut-2-en-1-yl diphosphate reductase activity;isopentenyl diphosphate biosynthetic process, methylerythritol 4-phosphate pathway;dimethylallyl diphosphate biosynthetic process
TCONS_00085642|ORF1	PREDICTED: uncharacterized protein LOC102628784 isoform X1|cysteine-type peptidase activity;proteolysis
TCONS_00085711|ORF1	hypothetical protein
TCONS_00085716|ORF1	hypothetical protein
TCONS_00085719|ORF1	hypothetical protein
TCONS_00085752|ORF1	receptor-like protein 12 isoform X1|protein binding
TCONS_00085753|ORF1	receptor-like protein 12 isoform X1|protein binding
TCONS_00085754|ORF1	receptor-like protein 12 isoform X1|protein binding
TCONS_00085756|ORF1	Saccharopine dehydrogenase|chloroplast thylakoid;oxidoreductase activity;oxidation-reduction process
TCONS_00085758_1	receptor-like protein 12|protein binding
TCONS_00085797|ORF1	caffeic acid 3-O-methyltransferase|O-methyltransferase activity
TCONS_00085907|ORF1	TMV resistance protein N-like|ADP binding;signal transduction
TCONS_00085914|ORF1	TMV resistance protein N-like|ADP binding;signal transduction
TCONS_00085944|ORF1	hypothetical protein B456_009G385300
TCONS_00086041|ORF1	fatty acid hydroperoxide lyase, chloroplastic|monooxygenase activity;iron ion binding;oxidoreductase activity, acting on paired donors, with incorporation or reduction of molecular oxygen;heme binding;oxidation-reduction process
TCONS_00086042_1	fatty acid hydroperoxide lyase, chloroplastic|monooxygenase activity;iron ion binding;oxidoreductase activity, acting on paired donors, with incorporation or reduction of molecular oxygen;heme binding;oxidation-reduction process
TCONS_00086054_1	CSC1-like protein At3g21620|membrane
TCONS_00086060|ORF1	shaggy-related protein kinase kappa|protein kinase activity;ATP binding;protein phosphorylation
TCONS_00086071|ORF1	shaggy-related protein kinase kappa|protein kinase activity;ATP binding;protein phosphorylation
TCONS_00086082|ORF1	hypothetical protein
TCONS_00086084_1	beta-amyrin synthase-like isoform X2|integral component of membrane;intramolecular transferase activity
TCONS_00086141|ORF1	protein TSS
TCONS_00086142_1	protein TSS
TCONS_00086168_1	hypothetical protein CISIN_1g039341mg
TCONS_00086177|ORF1	auxin-responsive protein SAUR21-like|response to auxin
TCONS_00086197|ORF1	hypothetical protein
TCONS_00086200|ORF1	probable LRR receptor-like serine/threonine-protein kinase At3g47570|protein binding;ATP binding
TCONS_00086233|ORF1	golgin subfamily B member 1-like|metal ion binding;superoxide metabolic process
TCONS_00086249|ORF1	hypothetical protein
TCONS_00086254|ORF1	probable LRR receptor-like serine/threonine-protein kinase At3g47570 isoform X3|protein kinase activity;protein binding;ATP binding;protein phosphorylation
TCONS_00086256|ORF1	hypothetical protein
TCONS_00086289|ORF1	ubiquitin-like-specific protease ESD4|cysteine-type peptidase activity;proteolysis
TCONS_00086306|ORF1	putative disease resistance RPP13-like protein 1|ADP binding
TCONS_00086307_1	putative disease resistance RPP13-like protein 1|ADP binding
TCONS_00086326|ORF1	putative disease resistance RPP13-like protein 1|ADP binding
TCONS_00086332|ORF1	probable LRR receptor-like serine/threonine-protein kinase At4g08850 isoform X3|protein kinase activity;ATP binding;protein phosphorylation
TCONS_00086437_1	cellulose synthase-like protein B4|membrane;cellulose synthase (UDP-forming) activity;cellulose biosynthetic process
TCONS_00086467|ORF1	hypothetical protein
TCONS_00086468|ORF1	methanol O-anthraniloyltransferase-like|transferase activity, transferring acyl groups other than amino-acyl groups
TCONS_00086476_1	LRR receptor-like serine/threonine-protein kinase GSO1 isoform X2|protein binding
TCONS_00086492|ORF1	probable LRR receptor-like serine/threonine-protein kinase At3g47570 isoform X3|protein binding
TCONS_00086494|ORF1	hypothetical protein CISIN_1g035361mg
TCONS_00086495|ORF1	probable LRR receptor-like serine/threonine-protein kinase At3g47570 isoform X4|protein binding
TCONS_00086496_1	LRR receptor-like serine/threonine-protein kinase EFR isoform X1|protein binding
TCONS_00086497|ORF1	probable LRR receptor-like serine/threonine-protein kinase At3g47570 isoform X4|protein kinase activity;ATP binding;protein phosphorylation
TCONS_00086500|ORF1	LRR receptor-like serine/threonine-protein kinase GSO1|protein binding
TCONS_00086503|ORF1	LRR receptor-like serine/threonine-protein kinase GSO1|protein binding
TCONS_00086504|ORF1	hypothetical protein
TCONS_00086526|ORF1	hypothetical protein
TCONS_00086624|ORF1	cytochrome P450 CYP82D47|iron ion binding;oxidoreductase activity, acting on paired donors, with incorporation or reduction of molecular oxygen;heme binding;oxidation-reduction process
TCONS_00086642|ORF1	protein STRICTOSIDINE SYNTHASE-LIKE 4-like|strictosidine synthase activity;biosynthetic process
TCONS_00086643|ORF1	hypothetical protein
TCONS_00086672_1	probable LRR receptor-like serine/threonine-protein kinase At3g47570|protein kinase activity;protein binding;ATP binding;protein phosphorylation
TCONS_00086673|ORF1	probable leucine-rich repeat receptor-like protein kinase At1g35710|protein binding
TCONS_00086674_1	probable leucine-rich repeat receptor-like protein kinase At1g35710|protein kinase activity;protein binding;ATP binding;cellulose biosynthetic process
TCONS_00086709|ORF1	transmembrane protein, putative
TCONS_00086710_1	probable LRR receptor-like serine/threonine-protein kinase At3g47570|protein kinase activity;protein binding;ATP binding;protein phosphorylation
TCONS_00086711|ORF1	leucine-rich repeat receptor-like protein kinase PXL2|protein binding
TCONS_00086714|ORF1	long-chain-alcohol oxidase FAO1|intracellular;membrane;long-chain-alcohol oxidase activity;flavin adenine dinucleotide binding;oxidation-reduction process
TCONS_00086763|ORF1	F-box/FBD/LRR-repeat protein At5g53840-like isoform X1|protein binding
TCONS_00086767|ORF1	F-box/FBD/LRR-repeat protein At5g53840-like isoform X1|protein binding
TCONS_00086769|ORF1	transcription elongation factor TFIIS|nucleus;transcription, DNA-templated
TCONS_00086815|ORF1	putative receptor-like protein kinase At3g47110|protein binding
TCONS_00086817_1	probable LRR receptor-like serine/threonine-protein kinase At3g47570 isoform X3|protein kinase activity;protein binding;ATP binding;protein phosphorylation
TCONS_00086838|ORF1	CAAX amino terminal protease|membrane
TCONS_00086840|ORF1	CAAX amino terminal protease|membrane
TCONS_00086846|ORF1	CAAX amino terminal protease|membrane
TCONS_00086847|ORF1	CAAX amino terminal protease|integral component of membrane;peptidase activity;proteolysis
TCONS_00086863_1	beta-D-glucosyl crocetin beta-1,6-glucosyltransferase-like|transferase activity, transferring hexosyl groups;metabolic process
TCONS_00086908|ORF1	protein PLANT CADMIUM RESISTANCE 2-like|integral component of membrane
TCONS_00086938|ORF1	28 kDa ribonucleoprotein, chloroplastic|nucleic acid binding
TCONS_00086945|ORF1	28 kDa ribonucleoprotein, chloroplastic|nucleic acid binding
TCONS_00087022|ORF1	hypothetical protein
TCONS_00087024|ORF1	hypothetical protein CISIN_1g039224mg
TCONS_00087025|ORF1	putative yacP
TCONS_00087038|ORF1	hypothetical protein CUMW_232940
TCONS_00087048_1	disease resistance protein At4g27190-like|ADP binding
TCONS_00087090_1	G-type lectin S-receptor-like serine/threonine-protein kinase SD2-5|integral component of membrane;protein serine/threonine kinase activity;ATP binding;protein phosphorylation
TCONS_00087168_1	protein DETOXIFICATION 8-like|drug transmembrane transport;antiporter activity;membrane;drug transmembrane transporter activity
TCONS_00087169|ORF1	protein DETOXIFICATION 14-like|integral component of membrane;drug transmembrane transporter activity;antiporter activity;drug transmembrane transport
TCONS_00087185|ORF1	probable F-box protein At5g04010
TCONS_00087207|ORF1	putative receptor-like protein kinase At3g47110|protein kinase activity;protein binding;ATP binding;protein phosphorylation
TCONS_00087249|ORF1	probable LRR receptor-like serine/threonine-protein kinase At3g47570|protein binding
TCONS_00087250_1	probable LRR receptor-like serine/threonine-protein kinase At3g47570|protein binding
TCONS_00087264|ORF1	calcium load-activated calcium channel-like|integral component of endoplasmic reticulum membrane;calcium channel activity;endoplasmic reticulum calcium ion homeostasis;calcium ion transmembrane transport
TCONS_00087268|ORF1	calcium load-activated calcium channel|integral component of endoplasmic reticulum membrane;calcium channel activity;endoplasmic reticulum calcium ion homeostasis;calcium ion transmembrane transport
TCONS_00087270|ORF1	putative exosome complex component rrp40
TCONS_00087271|ORF1	hypothetical protein CISIN_1g037396mg
TCONS_00087278_1	caffeic acid 3-O-methyltransferase|O-methyltransferase activity
TCONS_00087305|ORF1	bidirectional sugar transporter SWEET16|integral component of membrane
TCONS_00087313|ORF1	disease resistance protein At4g27190|ADP binding
TCONS_00087314|ORF1	hypothetical protein
TCONS_00087376|ORF1	hypothetical protein
TCONS_00087487_1	pentatricopeptide repeat-containing protein At1g10910, chloroplastic
TCONS_00087488|ORF1	pentatricopeptide repeat-containing protein At1g10910, chloroplastic|protein binding
TCONS_00087563|ORF1	hypothetical protein
TCONS_00087564|ORF1	bifunctional L-3-cyanoalanine synthase/cysteine synthase D2 isoform X1|cysteine biosynthetic process from serine
TCONS_00087566|ORF1	hypothetical protein
TCONS_00087584|ORF1	CBL-interacting serine/threonine-protein kinase 14-like|protein kinase activity;ATP binding;protein phosphorylation;signal transduction
TCONS_00087592_1	cytochrome P450 89A2-like|iron ion binding;oxidoreductase activity, acting on paired donors, with incorporation or reduction of molecular oxygen;heme binding;oxidation-reduction process
TCONS_00087627|ORF1	hypothetical protein
TCONS_00087629|ORF1	hypothetical protein
TCONS_00087783|ORF1	putative disease resistance protein RGA3|calcium ion binding;ADP binding
TCONS_00087784|ORF1	putative disease resistance protein RGA3|ADP binding
TCONS_00087837|ORF1	hypothetical protein CUMW_248580
TCONS_00087839_1	probable LRR receptor-like serine/threonine-protein kinase At3g47570|protein kinase activity;protein binding;ATP binding;protein phosphorylation
TCONS_00087840|ORF1	hypothetical protein
TCONS_00087846_1	2-hydroxyisoflavanone dehydratase-like|hydrolase activity;metabolic process
TCONS_00087850_1	receptor-like protein Cf-9 homolog|protein binding
TCONS_00087896|ORF1	protein TPX2 isoform X1|spindle;microtubule;activation of protein kinase activity;regulation of mitotic spindle organization
TCONS_00087976|ORF1	hypothetical protein
TCONS_00087991|ORF1	probable LRR receptor-like serine/threonine-protein kinase At3g47570|protein kinase activity;ATP binding;protein phosphorylation
TCONS_00088010|ORF1	probable LRR receptor-like serine/threonine-protein kinase At3g47570|protein binding
TCONS_00088011|ORF1	probable LRR receptor-like serine/threonine-protein kinase At3g47570|protein binding
TCONS_00088012|ORF1	probable LRR receptor-like serine/threonine-protein kinase At3g47570|protein binding
TCONS_00088026|ORF1	elongation of fatty acids protein 3-like|integral component of membrane;fatty acid elongation, unsaturated fatty acid
TCONS_00088067|ORF1	G-type lectin S-receptor-like serine/threonine-protein kinase At4g27290 isoform X2|recognition of pollen
TCONS_00088154_1	putative disease resistance protein RGA3|ADP binding
TCONS_00088166|ORF1	hypothetical protein
TCONS_00088201|ORF1	uncharacterized protein LOC112098920
TCONS_00088210_1	cytochrome P450 83B1|iron ion binding;oxidoreductase activity, acting on paired donors, with incorporation or reduction of molecular oxygen;heme binding;oxidation-reduction process
TCONS_00088211|ORF1	hypothetical protein
TCONS_00088220|ORF1	hypothetical protein
TCONS_00088221|ORF1	hypothetical protein CUMW_083870, partial|carotene 7,8-desaturase activity;carotenoid biosynthetic process;oxidation-reduction process
TCONS_00088226|ORF1	zeta-carotene desaturase, chloroplastic/chromoplastic-like|carotene 7,8-desaturase activity;carotenoid biosynthetic process;oxidation-reduction process
TCONS_00088229|ORF1	zeta-carotene desaturase|carotenoid biosynthetic process;carotene 7,8-desaturase activity;oxidation-reduction process
TCONS_00088235|ORF1	zeta-carotene desaturase|carotenoid biosynthetic process;carotene 7,8-desaturase activity;oxidation-reduction process
TCONS_00088237|ORF1	zeta-carotene desaturase|carotenoid biosynthetic process;carotene 7,8-desaturase activity;oxidation-reduction process
TCONS_00088238|ORF1	zeta-carotene desaturase|carotenoid biosynthetic process;carotene 7,8-desaturase activity;oxidation-reduction process
TCONS_00088239|ORF1	zeta-carotene desaturase|carotenoid biosynthetic process;carotene 7,8-desaturase activity;oxidation-reduction process
TCONS_00088240|ORF1	zeta-carotene desaturase|carotenoid biosynthetic process;carotene 7,8-desaturase activity;oxidation-reduction process
TCONS_00088243|ORF1	zeta-carotene desaturase|carotenoid biosynthetic process;carotene 7,8-desaturase activity;oxidation-reduction process
TCONS_00088245|ORF1	zeta-carotene desaturase|carotenoid biosynthetic process;carotene 7,8-desaturase activity;oxidation-reduction process
TCONS_00088288|ORF1	probable leucine-rich repeat receptor-like protein kinase At1g35710|integral component of membrane;protein serine/threonine kinase activity;ATP binding;protein phosphorylation
TCONS_00088413_1	LEAF RUST 10 DISEASE-RESISTANCE LOCUS RECEPTOR-LIKE PROTEIN KINASE-like 2.1|protein kinase activity;ATP binding;protein phosphorylation
TCONS_00088455|ORF1	serine carboxypeptidase II-2|serine-type carboxypeptidase activity;proteolysis
TCONS_00088458|ORF1	serine carboxypeptidase II-2|serine-type carboxypeptidase activity;proteolysis
TCONS_00088475|ORF1	hypothetical protein
TCONS_00088531|ORF1	hypothetical protein
TCONS_00088549|ORF1	hypothetical protein
TCONS_00088550|ORF1	hypothetical protein
TCONS_00088551|ORF1	hypothetical protein
TCONS_00088552|ORF1	zinc finger CCCH domain-containing protein 5|U2AF;RNA binding;O-methyltransferase activity;metal ion binding;mRNA splicing, via spliceosome
TCONS_00088620|ORF1	putative transposase, Ptta/En/Spm, plant
TCONS_00088625_1	hypothetical protein CISIN_1g041451mg
TCONS_00088626|ORF1	hypothetical protein
TCONS_00088637|ORF1	haloacid dehalogenase-like hydrolase domain-containing protein At4g39970|hydrolase activity;metabolic process
TCONS_00088638_1	haloacid dehalogenase-like hydrolase domain-containing protein At4g39970|hydrolase activity;metabolic process
TCONS_00088640|ORF1	hypothetical protein
TCONS_00088644|ORF1	disease resistance protein At4g27190-like|ADP binding
TCONS_00088647|ORF1	protein mard1|zinc ion binding;regulation of transcription, DNA-templated
TCONS_00088648_1	leucine-rich repeat receptor-like protein kinase PXL2|protein binding
TCONS_00088649|ORF1	primary amine oxidase-like|copper ion binding;primary amine oxidase activity;quinone binding;amine metabolic process;oxidation-reduction process
TCONS_00088701|ORF1	gibberellin-regulated protein 1-like|integral component of membrane
TCONS_00088702|ORF1	PREDICTED: uncharacterized protein LOC102628220 isoform X2
TCONS_00088765|ORF1	uncharacterized protein LOC112097050|nucleic acid binding
TCONS_00088787_1	caffeic acid 3-O-methyltransferase|O-methyltransferase activity
TCONS_00088811|ORF1	disease resistance protein RPM1|ADP binding
TCONS_00088941_1	F-box/kelch-repeat protein SKIP25-like|protein binding
TCONS_00088949_1	wall-associated receptor kinase 2-like|protein kinase activity;ATP binding;protein phosphorylation
TCONS_00088956|ORF1	disease resistance protein At4g27190-like|ADP binding
TCONS_00089020_1	probable LRR receptor-like serine/threonine-protein kinase At3g47570 isoform X2|protein binding
TCONS_00089021|ORF1	probable LRR receptor-like serine/threonine-protein kinase At3g47570|protein kinase activity;protein phosphorylation
TCONS_00089022|ORF1	hypothetical protein CUMW_248580
TCONS_00089023|ORF1	probable LRR receptor-like serine/threonine-protein kinase At3g47570|protein kinase activity;ATP binding;protein phosphorylation
TCONS_00089056|ORF1	hypothetical protein
TCONS_00089059|ORF1	putative pentatricopeptide repeat-containing protein At1g12700, mitochondrial
TCONS_00089071|ORF1	GDSL esterase/lipase APG|hydrolase activity, acting on ester bonds
TCONS_00089072|ORF1	GDSL esterase/lipase APG|hydrolase activity, acting on ester bonds
TCONS_00089074|ORF1	GDSL esterase/lipase APG|hydrolase activity, acting on ester bonds
TCONS_00089078|ORF1	GDSL esterase/lipase APG|hydrolase activity, acting on ester bonds
TCONS_00089116|ORF1	probable LRR receptor-like serine/threonine-protein kinase At3g47570|protein binding
TCONS_00089117|ORF1	predicted protein
TCONS_00089118_1	probable LRR receptor-like serine/threonine-protein kinase At3g47570|protein kinase activity;protein binding;ATP binding;protein phosphorylation
TCONS_00089152|ORF1	serine carboxypeptidase-like 17|serine-type carboxypeptidase activity;proteolysis
TCONS_00089159_1	LRR receptor-like serine/threonine-protein kinase EFR|protein binding
TCONS_00089238|ORF1	probable disease resistance protein At4g27220|protein binding
TCONS_00089257|ORF1	probable LRR receptor-like serine/threonine-protein kinase At1g53420 isoform X1|protein binding
TCONS_00089261|ORF1	hypothetical protein
TCONS_00089310|ORF1	hypothetical protein
TCONS_00089336|ORF1	ACT domain-containing protein ACR11-like|chloroplast thylakoid membrane;chloroplast stroma;chloroplast envelope;stromule;response to cold;response to light stimulus;response to cytokinin;response to sucrose
TCONS_00089368_1	disease resistance protein RGA2-like|ADP binding
TCONS_00089387|ORF1	Evolutionarily conserved C-terminal region 5-like protein isoform 1|RNA binding
TCONS_00089389|ORF1	YTH domain-containing protein|RNA binding
TCONS_00089390|ORF1	Evolutionarily conserved C-terminal region 5-like protein isoform 1|RNA binding
TCONS_00089391|ORF1	YTH domain-containing protein|RNA binding
TCONS_00089438|ORF1	UDP-glycosyltransferase 76F1-like|transferase activity, transferring hexosyl groups;metabolic process
TCONS_00089445|ORF1	ethylene-responsive transcription factor ERF105|DNA binding;DNA binding transcription factor activity;regulation of transcription, DNA-templated
TCONS_00089461|ORF1	hypothetical protein
TCONS_00089466_1	protein TSS
TCONS_00089472_1	G-type lectin S-receptor-like serine/threonine-protein kinase At4g27290 isoform X2|protein kinase activity;ATP binding;protein phosphorylation;recognition of pollen
TCONS_00089474_1	G-type lectin S-receptor-like serine/threonine-protein kinase At4g27290 isoform X1|protein kinase activity;ATP binding;protein phosphorylation;recognition of pollen
TCONS_00089478|ORF1	wall-associated receptor kinase 2-like|protein kinase activity;calcium ion binding;ATP binding;polysaccharide binding;protein phosphorylation
TCONS_00089496|ORF1	hypothetical protein
TCONS_00089497|ORF1	hypothetical protein CISIN_1g029346mg|chromosome;integral component of membrane;DNA binding;DNA catabolic process, endonucleolytic
TCONS_00089504_1	probable LRR receptor-like serine/threonine-protein kinase At3g47570 isoform X1|protein binding
TCONS_00089513|ORF1	MDIS1-interacting receptor like kinase 2|protein kinase activity;protein binding;ATP binding;protein phosphorylation
TCONS_00089521|ORF1	hypothetical protein
TCONS_00089533_1	ACT domain-containing protein DS12, chloroplastic
TCONS_00089582|ORF1	hypothetical protein
TCONS_00089595_1	cytochrome P450 CYP82D47|iron ion binding;oxidoreductase activity, acting on paired donors, with incorporation or reduction of molecular oxygen;heme binding;oxidation-reduction process
TCONS_00089601|ORF1	putative disease resistance protein RGA3 isoform X1
TCONS_00089605|ORF1	hypothetical protein
TCONS_00089645_1	putative receptor-like protein kinase At3g47110|protein kinase activity;protein binding;ATP binding;protein phosphorylation
TCONS_00089663|ORF1	(-)-germacrene D synthase-like isoform X1|magnesium ion binding;metabolic process;terpene synthase activity
TCONS_00089666|ORF1	(-)-germacrene D synthase-like isoform X2|magnesium ion binding;metabolic process;terpene synthase activity
TCONS_00089668|ORF1	(-)-germacrene D synthase-like isoform X2|magnesium ion binding;metabolic process;terpene synthase activity
TCONS_00089673|ORF1	probable ATP-dependent RNA helicase DDX31 isoform X2|nucleic acid binding;ATP binding
TCONS_00089685|ORF1	hypothetical protein
TCONS_00089710_1	caffeic acid 3-O-methyltransferase|O-methyltransferase activity
TCONS_00089713|ORF1	probable disease resistance protein At4g27220|ADP binding
TCONS_00089722|ORF1	PREDICTED: uncharacterized protein LOC102618766
TCONS_00089725|ORF1	putative DNA binding protein
TCONS_00089785|ORF1	hypothetical protein
TCONS_00089800|ORF1	hypothetical protein CICLE_v10004087mg
TCONS_00089804|ORF1	hypothetical protein CICLE_v10003703mg, partial|hydrolase activity, hydrolyzing O-glycosyl compounds;carbohydrate metabolic process
TCONS_00089851_1	probable disease resistance protein At5g63020|protein binding;ADP binding
TCONS_00089861|ORF1	probable LRR receptor-like serine/threonine-protein kinase At3g47570|protein kinase activity;protein binding;ATP binding;protein phosphorylation
TCONS_00089862_1	probable LRR receptor-like serine/threonine-protein kinase At3g47570|protein kinase activity;protein binding;ATP binding;protein phosphorylation
TCONS_00089863_1	probable LRR receptor-like serine/threonine-protein kinase At3g47570|protein binding
TCONS_00089897|ORF1	probable serine/threonine-protein kinase At1g18390 isoform X2|integral component of membrane;protein kinase activity;ATP binding;protein phosphorylation
TCONS_00089903|ORF1	putative DNA binding protein
TCONS_00089904_1	tyrosine decarboxylase|pyridoxal phosphate binding;cellular amino acid metabolic process;carboxy-lyase activity
TCONS_00089916_1	transmembrane protein 45B|integral component of membrane
TCONS_00089930|ORF1	hypothetical protein
TCONS_00089943|ORF1	hypothetical protein
TCONS_00089944_1	CBL-interacting serine/threonine-protein kinase 3|protein kinase activity;ATP binding;protein phosphorylation
TCONS_00089985|ORF1	hypothetical protein
TCONS_00089986|ORF1	hypothetical protein
TCONS_00089995|ORF1	probable LRR receptor-like serine/threonine-protein kinase At3g47570|protein kinase activity;protein phosphorylation
TCONS_00089997|ORF1	Retrovirus-related Pol polyprotein from transposon TNT 1-94|nucleic acid binding;DNA integration
TCONS_00090015|ORF1	hypothetical protein
TCONS_00090016_1	alkane hydroxylase MAH1-like|integral component of membrane;monooxygenase activity;iron ion binding;oxidoreductase activity, acting on paired donors, with incorporation or reduction of molecular oxygen;heme binding;oxidation-reduction process
TCONS_00090018|ORF1	hypothetical protein
TCONS_00090055_1	G-type lectin S-receptor-like serine/threonine-protein kinase SD1-1|protein kinase activity;ATP binding;protein phosphorylation;recognition of pollen
TCONS_00090070|ORF1	thylakoid lumenal 15 kDa protein 1, chloroplastic
TCONS_00090080|ORF1	probable inactive leucine-rich repeat receptor-like protein kinase At3g03770|protein kinase activity;ATP binding;protein phosphorylation
TCONS_00090081|ORF1	probable inactive leucine-rich repeat receptor-like protein kinase At3g03770|protein kinase activity;ATP binding;protein phosphorylation
TCONS_00090103|ORF1	fasciclin-like arabinogalactan protein 2|integral component of membrane;cell adhesion
TCONS_00090106|ORF1	hypothetical protein CISIN_1g034466mg
TCONS_00090127|ORF1	disease resistance protein RGA2-like|ADP binding
TCONS_00090133|ORF1	hypothetical protein
TCONS_00090135_1	putative leucine-rich repeat receptor-like serine/threonine-protein kinase At2g24130|protein binding
TCONS_00090158|ORF1	hypothetical protein
TCONS_00090163|ORF1	hypothetical protein
TCONS_00090213|ORF1	cytosolic sulfotransferase 15|sulfotransferase activity
TCONS_00090214_1	cytosolic sulfotransferase 15|sulfotransferase activity
TCONS_00090215|ORF1	mechanosensitive ion channel protein 10 isoform X2|integral component of membrane;calcium ion binding;transmembrane transport
TCONS_00090279|ORF1	hypothetical protein
TCONS_00090432|ORF1	probable ATP-dependent RNA helicase DDX31 isoform X2
TCONS_00090433|ORF1	proline-rich receptor-like protein kinase PERK10
TCONS_00090466|ORF1	cytochrome P450 98A2|iron ion binding;oxidoreductase activity, acting on paired donors, with incorporation or reduction of molecular oxygen;heme binding;oxidation-reduction process
TCONS_00090486|ORF1	hypothetical protein
TCONS_00090506|ORF1	hypothetical protein
TCONS_00090513_1	G-type lectin S-receptor-like serine/threonine-protein kinase At4g27290 isoform X1|ATP binding;protein phosphorylation;protein serine/threonine kinase activity
TCONS_00090545|ORF1	protein disulfide isomerase-like 5-4|cell;cell redox homeostasis
TCONS_00090547|ORF1	PREDICTED: uncharacterized protein At1g04910-like isoform X3
TCONS_00090548|ORF1	O-fucosyltransferase 7|integral component of membrane;transferase activity, transferring glycosyl groups;fucose metabolic process
TCONS_00090550|ORF1	protein EXORDIUM-like 2
TCONS_00090591|ORF1	hypothetical protein
TCONS_00090597|ORF1	probable LRR receptor-like serine/threonine-protein kinase At3g47570|protein kinase activity;ATP binding;protein phosphorylation
TCONS_00090598|ORF1	probable LRR receptor-like serine/threonine-protein kinase At3g47570|protein kinase activity;protein binding;ATP binding;protein phosphorylation
TCONS_00090603|ORF1	ankyrin repeat-containing protein BDA1|integral component of membrane
TCONS_00090629|ORF1	class I heat shock protein
TCONS_00090647|ORF1	G-type lectin S-receptor-like serine/threonine-protein kinase At1g11330|protein kinase activity;ATP binding;protein phosphorylation
TCONS_00090648_1	putative chitinase 2|chitin binding;carbohydrate metabolic process
TCONS_00090692_1	GDSL esterase/lipase EXL3|hydrolase activity, acting on ester bonds
TCONS_00090701|ORF1	regulatory protein NPR4-like isoform X1|protein binding
TCONS_00090732|ORF1	hypothetical protein CUMW_178210
TCONS_00090792|ORF1	putative chitinase 2|chitin binding;carbohydrate metabolic process
TCONS_00090793|ORF1	G-type lectin S-receptor-like serine/threonine-protein kinase At1g11330|protein kinase activity;ATP binding;chitin binding;carbohydrate metabolic process;protein phosphorylation
TCONS_00090805_1	probable copper-transporting ATPase HMA5|nucleotide binding;cation-transporting ATPase activity;metal ion binding;integral component of membrane;metal ion transport
TCONS_00090846_1	putative disease resistance RPP13-like protein 1|ADP binding
TCONS_00090855_1	2-alkenal reductase (NADP(+)-dependent)-like|integral component of membrane;2-alkenal reductase [NAD(P)] activity;ADP binding;oxidation-reduction process
TCONS_00090879|ORF1	hypothetical protein
TCONS_00090880|ORF1	LRR receptor-like serine/threonine-protein kinase GSO2 isoform X1|integral component of membrane
TCONS_00090882|ORF1	LRR receptor-like serine/threonine-protein kinase GSO2 isoform X8|protein binding
TCONS_00090883|ORF1	LRR receptor-like serine/threonine-protein kinase GSO2 isoform X3|protein binding
TCONS_00090904_1	LRR receptor-like serine/threonine-protein kinase GSO1|protein binding
TCONS_00090926|ORF1	hypothetical protein
TCONS_00090949|ORF1	peptide methionine sulfoxide reductase B1, chloroplastic|protein repair;response to oxidative stress;oxidation-reduction process;peptide-methionine (R)-S-oxide reductase activity
TCONS_00091010_1	probable LRR receptor-like serine/threonine-protein kinase At3g47570 isoform X3|protein binding
TCONS_00091011|ORF1	probable LRR receptor-like serine/threonine-protein kinase At3g47570|protein binding
TCONS_00091056|ORF1	CAAX amino terminal protease|integral component of membrane;peptidase activity;proteolysis
TCONS_00091058_1	CAAX amino terminal protease family protein isoform 2|integral component of membrane
TCONS_00091059|ORF1	CAAX amino terminal protease|integral component of membrane;peptidase activity;proteolysis
TCONS_00091077|ORF1	probable disease resistance protein At4g27220 isoform X1|ADP binding
TCONS_00091079|ORF1	probable disease resistance protein At4g27220 isoform X1|ADP binding
TCONS_00091136|ORF1	sugar transporter ERD6-like 10 isoform X1|integral component of membrane;transmembrane transporter activity;transmembrane transport
TCONS_00091137|ORF1	sugar transporter ERD6-like 10 isoform X1|integral component of membrane;transmembrane transporter activity;transmembrane transport
TCONS_00091151|ORF1	probable disease resistance protein At4g27220|ADP binding
TCONS_00091154|ORF1	disease resistance-like protein DSC1 isoform X1|protein binding;ADP binding;signal transduction
TCONS_00091156|ORF1	disease resistance protein TAO1-like isoform X1|protein binding
TCONS_00091182_1	alkane hydroxylase MAH1-like|iron ion binding;oxidoreductase activity, acting on paired donors, with incorporation or reduction of molecular oxygen;heme binding;oxidation-reduction process
TCONS_00091186_1	receptor like protein 3|protein binding
TCONS_00091237|ORF1	hypothetical protein CICLE_v10023057mg|integral component of membrane
TCONS_00091246|ORF1	protein TSS
TCONS_00091248|ORF1	protein TSS
TCONS_00091266|ORF1	cytochrome P450 71A1-like|iron ion binding;oxidoreductase activity, acting on paired donors, with incorporation or reduction of molecular oxygen;heme binding;oxidation-reduction process
TCONS_00091303|ORF1	K(+) efflux antiporter 5|integral component of membrane;inorganic cation transmembrane transporter activity;cation transmembrane transport
TCONS_00091319|ORF1	hypothetical protein
TCONS_00091322_1	probable LRR receptor-like serine/threonine-protein kinase At3g47570|protein kinase activity;protein binding;ATP binding;protein phosphorylation
TCONS_00091324_1	UDP-glycosyltransferase 73C5|transferase activity, transferring hexosyl groups;metabolic process
TCONS_00091384|ORF1	hypothetical protein
TCONS_00091399|ORF1	Phosphoglycerate mutase family protein isoform 1
TCONS_00091406|ORF1	hypothetical protein
TCONS_00091420|ORF1	Cc-nbs-lrr resistance protein
TCONS_00091424|ORF1	cysteine-rich receptor-like protein kinase 10|protein kinase activity;ATP binding;protein phosphorylation
TCONS_00091425|ORF1	cysteine-rich receptor-like protein kinase 10|integral component of membrane;protein serine/threonine kinase activity;protein tyrosine kinase activity;ATP binding;peptidyl-tyrosine phosphorylation
TCONS_00091426|ORF1	hypothetical protein CUMW_136790
TCONS_00091462|ORF1	PREDICTED: uncharacterized protein LOC102617996 isoform X1
TCONS_00091465|ORF1	hypothetical protein CISIN_1g030689mg
TCONS_00091466|ORF1	hypothetical protein CISIN_1g030689mg
TCONS_00091468|ORF1	hypothetical protein
TCONS_00091483|ORF1	malonyl-CoA:anthocyanidin 5-O-glucoside-6''-O-malonyltransferase|transferase activity, transferring acyl groups other than amino-acyl groups
TCONS_00091484_1	malonyl-CoA:anthocyanidin 5-O-glucoside-6''-O-malonyltransferase|transferase activity, transferring acyl groups other than amino-acyl groups
TCONS_00091485|ORF1	2-hydroxyisoflavanone dehydratase-like|hydrolase activity;metabolic process
TCONS_00091535|ORF1	hypothetical protein
TCONS_00091536|ORF1	hypothetical protein
TCONS_00091537|ORF1	probable LRR receptor-like serine/threonine-protein kinase At4g08850 isoform X2|protein binding
TCONS_00091538|ORF1	hypothetical protein
TCONS_00091540_1	probable LRR receptor-like serine/threonine-protein kinase At4g08850 isoform X1|protein binding
TCONS_00091541_1	hypothetical protein CISIN_1g046467mg
TCONS_00091547|ORF1	small heat shock protein, chloroplastic-like
TCONS_00091575|ORF1	organic cation/carnitine transporter 7-like|integral component of membrane;transmembrane transporter activity;transmembrane transport
TCONS_00091607|ORF1	hypothetical protein TorRG33x02_005400
TCONS_00091609|ORF1	UDP-glycosyltransferase 83A1-like|transferase activity, transferring hexosyl groups;metabolic process
TCONS_00091610_1	UDP-glycosyltransferase 83A1-like|transferase activity, transferring hexosyl groups;metabolic process
TCONS_00091620|ORF1	hypothetical protein CISIN_1g035123mg
TCONS_00091657|ORF1	ankyrin repeat-containing protein NPR4-like|integral component of membrane
TCONS_00091659_1	ankyrin repeat-containing protein NPR4-like|integral component of membrane
TCONS_00091664_1	receptor-like protein kinase FERONIA|protein kinase activity;ATP binding;protein phosphorylation
TCONS_00091670_1	chlorophyllase-1, chloroplastic|chlorophyllase activity;chlorophyll catabolic process
TCONS_00091677|ORF1	zeaxanthin epoxidase|chloroplast;integral component of membrane;zeaxanthin epoxidase [overall] activity;FAD binding;abscisic acid biosynthetic process;oxidation-reduction process
TCONS_00091683|ORF1	hypothetical protein
TCONS_00091746_1	receptor-like protein 12|protein binding
TCONS_00091780|ORF1	hypothetical protein
TCONS_00091781|ORF1	hypothetical protein
TCONS_00091808_1	probable LRR receptor-like serine/threonine-protein kinase At3g47570|protein kinase activity;protein binding;ATP binding;protein phosphorylation
TCONS_00091827_1	hypothetical protein CISIN_1g048264mg
TCONS_00091844_1	protein DJ-1 homolog D|peptidase activity;proteolysis
TCONS_00091909|ORF1	trans-resveratrol di-O-methyltransferase-like|O-methyltransferase activity;protein dimerization activity
TCONS_00091926_1	disease resistance protein At4g27190-like|ADP binding
TCONS_00091980_1	ankyrin-2 isoform X3|protein binding
TCONS_00091985|ORF1	aquaporin TIP2-1|membrane;channel activity;transmembrane transport
TCONS_00091994|ORF1	CAAX amino terminal protease|membrane
TCONS_00091995|ORF1	D-alanine--D-alanine ligase|integral component of membrane;ligase activity
TCONS_00092035|ORF1	hypothetical protein
TCONS_00092038|ORF1	protein TSS|protein binding
TCONS_00092040|ORF1	protein TSS|protein binding
TCONS_00092042|ORF1	protein TSS|integral component of membrane
TCONS_00092057|ORF1	receptor protein kinase-like protein At4g34220|protein kinase activity;ATP binding;protein phosphorylation
TCONS_00092120|ORF1	heavy metal-associated isoprenylated plant protein 32|metal ion binding;metal ion transport
TCONS_00092145_1	putative receptor-like protein kinase At3g47110|protein binding
TCONS_00092151|ORF1	acyl carrier protein 1, chloroplastic|cytosol;chloroplast part;acyl binding;acyl carrier activity;phosphopantetheine binding;fatty acid biosynthetic process;lipid A biosynthetic process;response to stimulus
TCONS_00092235|ORF1	protein SIEVE ELEMENT OCCLUSION B-like
TCONS_00092252|ORF1	putative amidase C869.01
TCONS_00092253|ORF1	probable amidase At4g34880
TCONS_00092290|ORF1	hypothetical protein
TCONS_00092312|ORF1	nucleobase-ascorbate transporter 11 isoform X1|membrane;transmembrane transporter activity;transmembrane transport
TCONS_00092340|ORF1	A_TM021B04.11 protein|metalloendopeptidase activity;ATP binding;proteolysis
TCONS_00092367|ORF1	fructose-bisphosphate aldolase, cytoplasmic isozyme 1|glycolytic process;fructose-bisphosphate aldolase activity
TCONS_00092369|ORF1	fructose-bisphosphate aldolase, cytoplasmic isozyme 1|glycolytic process;fructose-bisphosphate aldolase activity
TCONS_00092418|ORF1	G-type lectin S-receptor-like serine/threonine-protein kinase At4g03230|recognition of pollen
TCONS_00092422|ORF1	G-type lectin S-receptor-like serine/threonine-protein kinase At4g03230|recognition of pollen
TCONS_00092433|ORF1	hypothetical protein CUMW_270880, partial|integral component of membrane;DNA binding;cysteine-type peptidase activity;proteolysis
TCONS_00092438|ORF1	hypothetical protein
TCONS_00092493|ORF1	protein PLANT CADMIUM RESISTANCE 2-like|integral component of membrane
TCONS_00092528|ORF1	protein RALF-like 27
TCONS_00092536|ORF1	vegetative cell wall protein gp1|integral component of membrane
TCONS_00092570_1	probable 2-oxoglutarate-dependent dioxygenase At5g05600|oxidoreductase activity;oxidation-reduction process
TCONS_00092635|ORF1	hypothetical protein
TCONS_00092638|ORF1	protein ALUMINUM SENSITIVE 3|integral component of plasma membrane;vesicle membrane;UDP-glucose transmembrane transporter activity;response to aluminum ion;UDP-glucose transmembrane transport
TCONS_00092655_1	cytochrome b561 and DOMON domain-containing protein At3g25290|integral component of membrane;monooxygenase activity;oxidation-reduction process
TCONS_00092682|ORF1	ATPase family AAA domain-containing protein 3
TCONS_00092694|ORF1	MLP-like protein 43|defense response;response to biotic stimulus
TCONS_00092726|ORF1	hypothetical protein
TCONS_00092728|ORF1	Ulp1 protease family, C-terminal catalytic domain containing protein|cysteine-type peptidase activity;proteolysis
TCONS_00092743|ORF1	isoform 2 of ankyrin repeat-containing protein npr4|protein binding
TCONS_00092745|ORF1	ankyrin repeat-containing protein NPR4-like|integral component of membrane
TCONS_00092829|ORF1	hypothetical protein CISIN_1g0352232mg, partial
TCONS_00092830|ORF1	hypothetical protein CISIN_1g0352232mg, partial
TCONS_00092870|ORF1	hypothetical protein CISIN_1g034723mg
TCONS_00092900_1	hypothetical protein CISIN_1g038898mg
TCONS_00092915|ORF1	BTB/POZ domain-containing protein At5g66560
TCONS_00092918|ORF1	hypothetical protein
TCONS_00092958|ORF1	hypothetical protein
TCONS_00092967_1	LRR receptor-like serine/threonine-protein kinase FLS2 isoform X7|protein binding
TCONS_00092972|ORF1	hypothetical protein
TCONS_00092977|ORF1	probable disease resistance protein At4g27220|ADP binding
TCONS_00093001_1	geraniol 8-hydroxylase|iron ion binding;oxidoreductase activity, acting on paired donors, with incorporation or reduction of molecular oxygen;heme binding;oxidation-reduction process
TCONS_00093061|ORF1	disease resistance protein At4g27190|protein binding
TCONS_00093072|ORF1	hypothetical protein
TCONS_00093073|ORF1	endoglucanase 12
TCONS_00093096|ORF1	putative nucleoredoxin 1
TCONS_00093151|ORF1	probable disease resistance protein At4g27220 isoform X1|ADP binding
TCONS_00093200|ORF1	probable leucine-rich repeat receptor-like serine/threonine-protein kinase At3g14840|integral component of membrane;protein kinase activity;ATP binding;protein phosphorylation
TCONS_00093201|ORF1	protein RALF-like 34|intracellular;plasmodesma;integral component of membrane;calcium-mediated signaling
TCONS_00093210|ORF1	rubisco accumulation factor 1, chloroplastic-like|obsolete chloroplast ribulose bisphosphate carboxylase complex biogenesis
TCONS_00093214_1	cytochrome P450 CYP749A22-like|iron ion binding;oxidoreductase activity, acting on paired donors, with incorporation or reduction of molecular oxygen;heme binding;oxidation-reduction process
TCONS_00093215|ORF1	hypothetical protein
TCONS_00093224|ORF1	PREDICTED: uncharacterized protein LOC102617250|nucleus;DNA replication;response to ionizing radiation;mitotic DNA replication checkpoint
TCONS_00093243|ORF1	1-phosphatidylinositol-3-phosphate 5-kinase|catalytic activity;nitrogen compound metabolic process;macromolecule metabolic process;cellular metabolic process;primary metabolic process
TCONS_00093294_1	disease resistance protein At4g27190-like|ADP binding
TCONS_00093319|ORF1	pectin acetylesterase 12|hydrolase activity
TCONS_00093346|ORF1	protein NYNRIN-like|nucleic acid binding;DNA integration
TCONS_00093354|ORF1	protein ECERIFERUM 26-like|transferase activity, transferring acyl groups other than amino-acyl groups
TCONS_00093361|ORF1	hypothetical protein
TCONS_00093382|ORF1	probable leucine-rich repeat receptor-like protein kinase At1g35710|protein binding
TCONS_00093441|ORF1	Calcium-transporting ATPase 9, plasma membrane-type -like protein|integral component of membrane
TCONS_00093446|ORF1	putative vacuolar protein sorting-associated protein|integral component of membrane
TCONS_00093496|ORF1	phenylalanine ammonia-lyase|L-phenylalanine catabolic process;cytoplasm;ammonia-lyase activity
TCONS_00093512|ORF1	UDP-glycosyltransferase 76B1|transferase activity, transferring hexosyl groups;metabolic process
TCONS_00093513|ORF1	UDP-glycosyltransferase 76F1-like|transferase activity, transferring hexosyl groups;metabolic process
TCONS_00093514|ORF1	UDP-glycosyltransferase 76C2-like|transferase activity, transferring hexosyl groups;metabolic process
TCONS_00093568|ORF1	hippocampus abundant transcript-like protein 1 isoform X2|integral component of membrane;RNA binding;transporter activity;transmembrane transport
TCONS_00093569|ORF1	hippocampus abundant transcript-like protein 1|integral component of membrane;RNA binding;transporter activity;transmembrane transport
TCONS_00093576_1	geraniol 8-hydroxylase|iron ion binding;oxidoreductase activity, acting on paired donors, with incorporation or reduction of molecular oxygen;heme binding;oxidation-reduction process
TCONS_00093617|ORF1	hypothetical protein
TCONS_00093705|ORF1	hypothetical protein
TCONS_00093706_1	bidirectional sugar transporter SWEET17-like|integral component of membrane
TCONS_00093749_1	malonyl-CoA:anthocyanidin 5-O-glucoside-6''-O-malonyltransferase|transferase activity, transferring acyl groups other than amino-acyl groups
TCONS_00093768|ORF1	bifunctional L-3-cyanoalanine synthase/cysteine synthase D2 isoform X1|cysteine synthase activity;cysteine biosynthetic process from serine
TCONS_00093825|ORF1	hypothetical protein CISIN_1g046999mg
TCONS_00093829|ORF1	hypothetical protein
TCONS_00093830|ORF1	serine hydroxymethyltransferase, mitochondrial|catalytic activity
TCONS_00093876|ORF1	hypothetical protein
TCONS_00093899|ORF1	WAT1-related protein At5g47470|transmembrane transporter activity;integral component of membrane
TCONS_00093923|ORF1	hypothetical protein
TCONS_00093998|ORF1	uncharacterized protein LOC112098147
TCONS_00094008_1	LRR receptor-like serine/threonine-protein kinase EFR isoform X2|protein kinase activity;protein binding;ATP binding;protein phosphorylation
TCONS_00094046|ORF1	hypothetical protein
TCONS_00094082|ORF1	probable carotenoid cleavage dioxygenase 4, chloroplastic|oxidoreductase activity, acting on single donors with incorporation of molecular oxygen, incorporation of two atoms of oxygen;oxidation-reduction process
TCONS_00094091|ORF1	hypothetical protein
TCONS_00094092|ORF1	hypothetical protein
TCONS_00094181|ORF1	probable LRR receptor-like serine/threonine-protein kinase At3g47570|protein kinase activity;protein binding;ATP binding;protein phosphorylation
TCONS_00094189|ORF1	putative zinc finger protein At1g68190|protein binding
TCONS_00094229_1	disease resistance protein At4g27190-like|ADP binding
TCONS_00094254_1	phytoene dehydrogenase, chloroplastic/chromoplastic|oxidoreductase activity;oxidation-reduction process
TCONS_00094261|ORF1	uncharacterized protein At4g14100
TCONS_00094285|ORF1	hypothetical protein
TCONS_00094313|ORF1	transcription factor TBF1-like
TCONS_00094326|ORF1	probable inactive leucine-rich repeat receptor-like protein kinase At3g03770|protein kinase activity;ATP binding;protein phosphorylation
TCONS_00094331|ORF1	hypothetical protein
TCONS_00094343_1	MLP-like protein 28|defense response;response to biotic stimulus
TCONS_00094373|ORF1	hypothetical protein
TCONS_00094396_1	anthranilate N-methyltransferase|O-methyltransferase activity
TCONS_00094419|ORF1	E3 ubiquitin-protein ligase RZFP34|metal ion binding
TCONS_00094475|ORF1	hypothetical protein
TCONS_00094480|ORF1	hypothetical protein
TCONS_00094483|ORF1	senescence-associated protein AAF, chlorolplastic isoform X4
TCONS_00094516|ORF1	hypothetical protein
TCONS_00094528|ORF1	pentatricopeptide repeat-containing protein At3g09650, chloroplastic|protein binding
TCONS_00094533|ORF1	probable pectinesterase/pectinesterase inhibitor 34|cell wall;pectinesterase activity;cell wall modification
TCONS_00094559_1	rust resistance kinase Lr10|protein kinase activity;ATP binding;polysaccharide binding;protein phosphorylation
TCONS_00094563|ORF1	hypothetical protein
TCONS_00094569|ORF1	proline-rich protein 4
TCONS_00094573_1	pheophytinase, chloroplastic
TCONS_00094607_1	zinc finger protein 4-like|nucleic acid binding
TCONS_00094618_1	LRR receptor-like serine/threonine-protein kinase GSO1|protein binding
TCONS_00094621_1	putative disease resistance protein RGA3|ADP binding
TCONS_00094628_1	subtilisin-like protease SBT5.3|serine-type endopeptidase activity;proteolysis
TCONS_00094728_1	50S ribosomal protein L12-3, chloroplastic-like|structural constituent of ribosome;ribosome;translation
TCONS_00094764_1	scarecrow-like protein 15|regulation of transcription, DNA-templated
TCONS_00094767|ORF1	subtilisin-like protease SBT1.7|serine-type endopeptidase activity;proteolysis
TCONS_00094791|ORF1	uncharacterized protein LOC18043918
TCONS_00094792|ORF1	hypothetical protein CISIN_1g026890mg
TCONS_00094848_1	GDP-L-galactose phosphorylase 2|GDP-D-glucose phosphorylase activity
TCONS_00094882|ORF1	receptor-like protein EIX2 isoform X2|integral component of membrane
TCONS_00094891|ORF1	hypothetical protein
TCONS_00094892|ORF1	hypothetical protein
TCONS_00094893|ORF1	hypothetical protein CISIN_1g045730mg|integral component of membrane
TCONS_00094912|ORF1	heavy metal-associated isoprenylated plant protein 32|metal ion binding;metal ion transport
TCONS_00094921|ORF1	hypothetical protein
TCONS_00094944|ORF1	UDP-glycosyltransferase 71K1|intracellular membrane-bounded organelle;quercetin 3-O-glucosyltransferase activity;quercetin 7-O-glucosyltransferase activity;metabolic process
TCONS_00094974|ORF1	hypothetical protein
TCONS_00094988_1	probable disease resistance protein At5g63020|protein binding
TCONS_00094989|ORF1	probable disease resistance protein At5g63020|protein binding
TCONS_00095000|ORF1	hypothetical protein CISIN_1g034739mg|integral component of membrane
TCONS_00095030|ORF1	Carbohydrate-binding-like fold, putative isoform 1|starch binding
TCONS_00095040_1	putative disease resistance protein RGA3|ADP binding
TCONS_00095095|ORF1	hypothetical protein CISIN_1g041935mg|integral component of membrane;ADP binding
TCONS_00095098|ORF1	hypothetical protein
TCONS_00095101|ORF1	hypothetical protein CISIN_1g041935mg|integral component of membrane;ADP binding
TCONS_00095110|ORF1	hypothetical protein
TCONS_00095111|ORF1	protein PTST, chloroplastic
TCONS_00095128_1	potassium transporter 8-like|membrane;potassium ion transmembrane transporter activity;potassium ion transmembrane transport
TCONS_00095141|ORF1	70 kDa peptidyl-prolyl isomerase-like isoform X2|protein binding
TCONS_00095167|ORF1	cytochrome P450 81E8-like|iron ion binding;oxidoreductase activity, acting on paired donors, with incorporation or reduction of molecular oxygen;heme binding;oxidation-reduction process
TCONS_00095168|ORF1	probable S-adenosylmethionine-dependent methyltransferase At5g37990|methyltransferase activity
TCONS_00095188|ORF1	hypothetical protein
TCONS_00095192|ORF1	hypothetical protein
TCONS_00095193|ORF1	hypothetical protein
TCONS_00095194|ORF1	hypothetical protein
TCONS_00095196|ORF1	G-type lectin S-receptor-like serine/threonine-protein kinase At4g03230|membrane;nucleotide binding;protein kinase activity;phosphorylation
TCONS_00095213|ORF1	7-deoxyloganetin glucosyltransferase-like|integral component of membrane;transferase activity, transferring hexosyl groups;metabolic process
TCONS_00095217|ORF1	putative DNA binding protein
TCONS_00095258|ORF1	hypothetical protein
TCONS_00095263_1	probable LRR receptor-like serine/threonine-protein kinase At3g47570 isoform X3|protein binding
TCONS_00095282|ORF1	protein LNK3-like isoform X1
TCONS_00095292|ORF1	isoform 3 of protein opaque10
TCONS_00095312|ORF1	glucose-1-phosphate adenylyltransferase large subunit 3, chloroplastic/amyloplastic|chloroplast;ATP binding;glucose-1-phosphate adenylyltransferase activity;glycogen biosynthetic process;starch biosynthetic process
TCONS_00095320|ORF1	hypothetical protein
TCONS_00095328_1	short-chain dehydrogenase TIC 32, chloroplastic-like isoform X3
TCONS_00095369|ORF1	hypothetical protein
TCONS_00095372|ORF1	cytochrome P450 83B1|iron ion binding;oxidoreductase activity, acting on paired donors, with incorporation or reduction of molecular oxygen;heme binding;oxidation-reduction process
TCONS_00095397|ORF1	hypothetical protein CISIN_1g025682mg
TCONS_00095434_1	UDP-glycosyltransferase 83A1-like|transferase activity, transferring hexosyl groups;metabolic process
TCONS_00095435|ORF1	hypothetical protein CISIN_1g034936mg
TCONS_00095471_1	DNA/RNA polymerases superfamily protein|nucleic acid binding;aspartic-type endopeptidase activity;zinc ion binding;proteolysis;DNA integration
TCONS_00095486|ORF1	hypothetical protein
TCONS_00095487_1	disease resistance protein At4g27190-like isoform X1|protein binding
TCONS_00095495|ORF1	beta-amylase 3, chloroplastic|beta-amylase activity;polysaccharide catabolic process
TCONS_00095550|ORF1	hypothetical protein
TCONS_00095555|ORF1	Pollen Ole e 1 allergen and extensin family protein, putative
TCONS_00095583|ORF1	maf-like protein DDB_G0281937 isoform X1|nucleoside-triphosphate diphosphatase activity
TCONS_00095586|ORF1	maf-like protein DDB_G0281937|nucleoside-triphosphate diphosphatase activity
TCONS_00095625|ORF1	hypothetical protein
TCONS_00095710_1	probable LRR receptor-like serine/threonine-protein kinase At3g47570|protein binding
TCONS_00095718|ORF1	hypothetical protein
TCONS_00095719|ORF1	MDIS1-interacting receptor like kinase 2|protein kinase activity;ATP binding;protein phosphorylation
TCONS_00095722_1	probable LRR receptor-like serine/threonine-protein kinase At4g08850 isoform X1|protein kinase activity;protein binding;ATP binding;protein phosphorylation
TCONS_00095744|ORF1	probable beta-1,4-xylosyltransferase IRX9|membrane;galactosylgalactosylxylosylprotein 3-beta-glucuronosyltransferase activity
TCONS_00095745_1	hypothetical protein|membrane;galactosylgalactosylxylosylprotein 3-beta-glucuronosyltransferase activity

### Sheet: No function - UP
Table S2C
Transcript ID	Annotation
TCONS_00001311|ORF1	uncharacterized protein LOC18048800 isoform X1|integral component of membrane
TCONS_00001312|ORF1	uncharacterized protein LOC18048800 isoform X1|integral component of membrane
TCONS_00001904|ORF1	hypothetical protein
TCONS_00001957|ORF1	hypothetical protein
TCONS_00002588|ORF1	hypothetical protein COLO4_19836
TCONS_00003240_1	hypothetical protein CISIN_1g041005mg|integral component of membrane
TCONS_00003420|ORF1	hypothetical protein
TCONS_00003518|ORF1	hypothetical protein CISIN_1g000858mg|protein binding
TCONS_00003554|ORF1	hypothetical protein
TCONS_00003919|ORF1	hypothetical protein CUMW_276140, partial
TCONS_00004032|ORF1	hypothetical protein
TCONS_00004033|ORF1	hypothetical protein
TCONS_00004034|ORF1	hypothetical protein
TCONS_00004098|ORF1	hypothetical protein
TCONS_00004326|ORF1	hypothetical protein CISIN_1g026015mg
TCONS_00004328|ORF1	hypothetical protein CISIN_1g026015mg
TCONS_00004495|ORF1	hypothetical protein CISIN_1g035882mg
TCONS_00004497|ORF1	hypothetical protein CISIN_1g035882mg|integral component of membrane
TCONS_00004839|ORF1	hypothetical protein CISIN_1g007162mg
TCONS_00004840|ORF1	hypothetical protein CISIN_1g007162mg
TCONS_00004929|ORF1	PREDICTED: uncharacterized protein At1g76070
TCONS_00005266|ORF1	hypothetical protein CICLE_v10013990mg|methyltransferase activity;methylation
TCONS_00005276|ORF1	hypothetical protein CISIN_1g019710mg
TCONS_00005293|ORF1	hypothetical protein
TCONS_00005294|ORF1	hypothetical protein CISIN_1g019636mg|integral component of membrane
TCONS_00005383|ORF1	hypothetical protein CISIN_1g0089082mg|metal ion binding
TCONS_00005391_1	hypothetical protein CISIN_1g0322981mg, partial
TCONS_00005392|ORF1	hypothetical protein CUMW_276140, partial
TCONS_00005574|ORF1	hypothetical protein
TCONS_00005622|ORF1	hypothetical protein CICLE_v10003091mg, partial
TCONS_00005623_1	hypothetical protein CISIN_1g048330mg
TCONS_00005765|ORF1	hypothetical protein
TCONS_00005846|ORF1	hypothetical protein
TCONS_00006012|ORF1	hypothetical protein
TCONS_00006014|ORF1	hypothetical protein
TCONS_00006248|ORF1	hypothetical protein
TCONS_00006900_1	hypothetical protein
TCONS_00006911|ORF1	hypothetical protein
TCONS_00007425|ORF1	hypothetical protein SETIT_021735mg
TCONS_00007663|ORF1	hypothetical protein
TCONS_00008255|ORF1	hypothetical protein|catalytic activity;coenzyme binding
TCONS_00008719|ORF1	hypothetical protein CFP56_65602
TCONS_00008753|ORF1	hypothetical protein
TCONS_00008803|ORF1	hypothetical protein CUMW_021430|DNA binding;DNA-directed 5'-3' RNA polymerase activity;zinc ion binding;transcription, DNA-templated
TCONS_00009120|ORF1	hypothetical protein CISIN_1g016038mg
TCONS_00009124|ORF1	hypothetical protein CISIN_1g016038mg
TCONS_00009327|ORF1	hypothetical protein CISIN_1g023984mg
TCONS_00009558|ORF1	hypothetical protein
TCONS_00010070|ORF1	hypothetical protein CICLE_v10002988mg
TCONS_00010102|ORF1	hypothetical protein
TCONS_00010106|ORF1	hypothetical protein CUMW_061050|phosphoglycerate mutase activity;glycolytic process
TCONS_00010231|ORF1	hypothetical protein CISIN_1g032017mg
TCONS_00010307|ORF1	hypothetical protein
TCONS_00010316|ORF1	hypothetical protein
TCONS_00010317_1	PREDICTED: uncharacterized protein LOC102617655
TCONS_00010688|ORF1	hypothetical protein
TCONS_00010691|ORF1	hypothetical protein
TCONS_00010711|ORF1	hypothetical protein
TCONS_00010713|ORF1	uncharacterized protein LOC18040839
TCONS_00010727|ORF1	hypothetical protein
TCONS_00011363|ORF1	hypothetical protein
TCONS_00011365|ORF1	hypothetical protein
TCONS_00011542|ORF1	hypothetical protein
TCONS_00011545|ORF1	uncharacterized protein LOC111299687
TCONS_00011551|ORF1	hypothetical protein
TCONS_00011584|ORF1	hypothetical protein
TCONS_00011711|ORF1	PREDICTED: uncharacterized protein LOC107176338 isoform X1
TCONS_00011714|ORF1	PREDICTED: uncharacterized protein LOC107176338 isoform X2
TCONS_00011715|ORF1	uncharacterized protein LOC18041498 isoform X2
TCONS_00011784|ORF1	PREDICTED: uncharacterized protein LOC102615116 isoform X1
TCONS_00011991|ORF1	hypothetical protein CICLE_v10002994mg
TCONS_00011996|ORF1	hypothetical protein CISIN_1g033155mg
TCONS_00011997|ORF1	hypothetical protein PanWU01x14_242670
TCONS_00012019|ORF1	hypothetical protein
TCONS_00012327|ORF1	hypothetical protein CISIN_1g042911mg|integral component of membrane;catalytic activity;pyridoxal phosphate binding;biosynthetic process
TCONS_00012340|ORF1	hypothetical protein
TCONS_00012383|ORF1	hypothetical protein
TCONS_00012743|ORF1	hypothetical protein CUMW_127530|integral component of membrane
TCONS_00012744|ORF1	hypothetical protein CICLE_v10009973mg|mitochondrial respiratory chain complex I;chloroplast;integral component of membrane
TCONS_00013055|ORF1	PREDICTED: uncharacterized protein LOC102629468
TCONS_00013254|ORF1	hypothetical protein
TCONS_00013333|ORF1	hypothetical protein
TCONS_00013648|ORF1	hypothetical protein
TCONS_00013928_1	hypothetical protein CICLE_v10027238mg
TCONS_00014739|ORF1	hypothetical protein
TCONS_00014912|ORF1	hypothetical protein
TCONS_00015360|ORF1	hypothetical protein
TCONS_00015367|ORF1	PREDICTED: uncharacterized protein LOC102619347|integral component of membrane
TCONS_00015451|ORF1	hypothetical protein
TCONS_00015498|ORF1	hypothetical protein
TCONS_00015801|ORF1	hypothetical protein
TCONS_00016095|ORF1	hypothetical protein
TCONS_00016458|ORF1	hypothetical protein|structural constituent of ribosome;ribosome;translation
TCONS_00016595_1	hypothetical protein
TCONS_00016879|ORF1	PREDICTED: uncharacterized protein LOC102618858 isoform X1
TCONS_00017086|ORF1	hypothetical protein
TCONS_00017806_1	hypothetical protein
TCONS_00018022|ORF1	hypothetical protein
TCONS_00018025|ORF1	hypothetical protein
TCONS_00018120_1	hypothetical protein CISIN_1g039986mg
TCONS_00018783|ORF1	hypothetical protein
TCONS_00018835|ORF1	hypothetical protein
TCONS_00018857_1	PREDICTED: uncharacterized protein LOC102609005
TCONS_00019195|ORF1	hypothetical protein
TCONS_00019198|ORF1	hypothetical protein
TCONS_00019246|ORF1	hypothetical protein
TCONS_00019820|ORF1	hypothetical protein
TCONS_00019839|ORF1	hypothetical protein
TCONS_00019938|ORF1	hypothetical protein CISIN_1g025792mg
TCONS_00020139|ORF1	hypothetical protein
TCONS_00020180|ORF1	hypothetical protein CUMW_010860
TCONS_00020745|ORF1	hypothetical protein CICLE_v10016836mg
TCONS_00020824|ORF1	hypothetical protein CICLE_v10016643mg|membrane
TCONS_00020828|ORF1	hypothetical protein CICLE_v10016643mg|membrane
TCONS_00020829|ORF1	PREDICTED: uncharacterized protein LOC102624937 isoform X1|integral component of membrane
TCONS_00021009|ORF1	hypothetical protein CISIN_1g041404mg|membrane
TCONS_00021011|ORF1	hypothetical protein CICLE_v10017282mg
TCONS_00021174|ORF1	hypothetical protein
TCONS_00021218|ORF1	hypothetical protein
TCONS_00021450|ORF1	uncharacterized protein LOC18032200|calcium ion binding
TCONS_00021453|ORF1	hypothetical protein
TCONS_00021911|ORF1	hypothetical protein
TCONS_00022280|ORF1	hypothetical protein
TCONS_00022281|ORF1	hypothetical protein
TCONS_00022374|ORF1	hypothetical protein
TCONS_00022511|ORF1	hypothetical protein CISIN_1g021125mg
TCONS_00022780|ORF1	hypothetical protein
TCONS_00022985|ORF1	hypothetical protein
TCONS_00023087|ORF1	hypothetical protein
TCONS_00024010_1	hypothetical protein|structural constituent of ribosome;ribosome;translation
TCONS_00024168|ORF1	hypothetical protein
TCONS_00024280|ORF1	hypothetical protein
TCONS_00024354|ORF1	hypothetical protein CISIN_1g021422mg
TCONS_00024515|ORF1	hypothetical protein
TCONS_00024516|ORF1	hypothetical protein
TCONS_00024520|ORF1	hypothetical protein CISIN_1g035247mg
TCONS_00024521|ORF1	hypothetical protein
TCONS_00024853|ORF1	hypothetical protein PHYPA_009032
TCONS_00024883|ORF1	hypothetical protein CISIN_1g034658mg
TCONS_00024884|ORF1	hypothetical protein CISIN_1g034658mg
TCONS_00024909_1	uncharacterized protein LOC18033798 isoform X1
TCONS_00024911_1	uncharacterized protein LOC18033798 isoform X1
TCONS_00025203|ORF1	hypothetical protein
TCONS_00025426|ORF1	hypothetical protein
TCONS_00025540|ORF1	hypothetical protein
TCONS_00025613|ORF1	hypothetical protein
TCONS_00025705_1	hypothetical protein CISIN_1g038507mg
TCONS_00025929|ORF1	hypothetical protein CUMW_213430
TCONS_00025930|ORF1	PREDICTED: uncharacterized protein LOC102628256
TCONS_00025941|ORF1	hypothetical protein CICLE_v10018400mg
TCONS_00025981|ORF1	hypothetical protein
TCONS_00026247|ORF1	hypothetical protein PanWU01x14_142170
TCONS_00026258|ORF1	hypothetical protein
TCONS_00026260|ORF1	hypothetical protein
TCONS_00026715|ORF1	hypothetical protein
TCONS_00026883|ORF1	hypothetical protein
TCONS_00027565_1	hypothetical protein CISIN_1g040386mg, partial
TCONS_00028143_1	hypothetical protein CISIN_1g043132mg
TCONS_00028232|ORF1	hypothetical protein|microtubule motor activity;ATP binding;microtubule binding;microtubule-based movement
TCONS_00028234|ORF1	hypothetical protein
TCONS_00028338|ORF1	hypothetical protein CUMW_005020
TCONS_00028509|ORF1	hypothetical protein CISIN_1g0168361mg, partial
TCONS_00028645_1	hypothetical protein CISIN_1g036465mg
TCONS_00028855|ORF1	hypothetical protein CISIN_1g033922mg|membrane
TCONS_00029064|ORF1	hypothetical protein
TCONS_00029112|ORF1	PREDICTED: uncharacterized protein LOC107176321
TCONS_00029117|ORF1	hypothetical protein CISIN_1g016611mg
TCONS_00029178|ORF1	hypothetical protein CUMW_101310|integral component of membrane
TCONS_00029210|ORF1	hypothetical protein
TCONS_00029289_1	hypothetical protein CICLE_v10033580mg
TCONS_00029402|ORF1	hypothetical protein
TCONS_00029403|ORF1	hypothetical protein
TCONS_00029796|ORF1	hypothetical protein
TCONS_00030016|ORF1	hypothetical protein
TCONS_00030919|ORF1	hypothetical protein
TCONS_00031029_1	hypothetical protein CISIN_1g046816mg
TCONS_00031084|ORF1	hypothetical protein
TCONS_00031114|ORF1	hypothetical protein
TCONS_00031477|ORF1	hypothetical protein CISIN_1g013416mg
TCONS_00031843|ORF1	hypothetical protein
TCONS_00032660|ORF1	hypothetical protein
TCONS_00032735_1	uncharacterized protein LOC18034399
TCONS_00033579|ORF1	hypothetical protein CISIN_1g034323mg|integral component of membrane
TCONS_00033583_1	hypothetical protein CISIN_1g042064mg|integral component of membrane
TCONS_00033677|ORF1	hypothetical protein
TCONS_00033688|ORF1	hypothetical protein
TCONS_00033767|ORF1	hypothetical protein
TCONS_00033789|ORF1	hypothetical protein CISIN_1g041503mg
TCONS_00034038|ORF1	hypothetical protein
TCONS_00034761|ORF1	hypothetical protein CICLE_v10029307mg
TCONS_00035565|ORF1	hypothetical protein
TCONS_00035566|ORF1	hypothetical protein
TCONS_00035810|ORF1	hypothetical protein|NAD binding;oxidation-reduction process
TCONS_00036278|ORF1	hypothetical protein
TCONS_00036279|ORF1	hypothetical protein
TCONS_00036618|ORF1	hypothetical protein
TCONS_00036643|ORF1	hypothetical protein
TCONS_00036706|ORF1	hypothetical protein CISIN_1g015952mg|integral component of membrane
TCONS_00037191|ORF1	hypothetical protein
TCONS_00037278|ORF1	hypothetical protein
TCONS_00037621|ORF1	hypothetical protein
TCONS_00037651|ORF1	hypothetical protein CISIN_1g0061732mg, partial|integral component of membrane
TCONS_00037741|ORF1	hypothetical protein CISIN_1g006262mg|metallopeptidase activity;zinc ion binding;proteolysis
TCONS_00038260|ORF1	PREDICTED: uncharacterized protein LOC102624670|plasma membrane
TCONS_00038261|ORF1	uncharacterized protein LOC18053386|plasma membrane
TCONS_00038431|ORF1	PREDICTED: uncharacterized protein LOC107175010 isoform X1
TCONS_00038472|ORF1	hypothetical protein CICLE_v10004058mg|integral component of membrane
TCONS_00038887|ORF1	hypothetical protein
TCONS_00039405|ORF1	hypothetical protein
TCONS_00039407|ORF1	hypothetical protein
TCONS_00039648|ORF1	hypothetical protein
TCONS_00039876|ORF1	hypothetical protein
TCONS_00039903|ORF1	hypothetical protein
TCONS_00039918|ORF1	hypothetical protein CUMW_084070|integral component of membrane
TCONS_00039940|ORF1	hypothetical protein
TCONS_00039994|ORF1	hypothetical protein
TCONS_00040056|ORF1	hypothetical protein CISIN_1g025990mg|DNA binding;regulation of transcription, DNA-templated
TCONS_00040122|ORF1	hypothetical protein
TCONS_00040123|ORF1	hypothetical protein CICLE_v10017396mg|integral component of membrane
TCONS_00040704|ORF1	hypothetical protein
TCONS_00040769|ORF1	hypothetical protein
TCONS_00040976|ORF1	hypothetical protein
TCONS_00041048_1	PREDICTED: uncharacterized protein LOC102618345
TCONS_00041224|ORF1	PREDICTED: uncharacterized protein LOC107177559
TCONS_00041226|ORF1	PREDICTED: uncharacterized protein LOC107177560
TCONS_00041629|ORF1	hypothetical protein
TCONS_00041812|ORF1	PREDICTED: uncharacterized protein LOC107174639
TCONS_00041910_1	hypothetical protein
TCONS_00042021|ORF1	hypothetical protein
TCONS_00042084|ORF1	hypothetical protein
TCONS_00042123|ORF1	hypothetical protein
TCONS_00042274|ORF1	hypothetical protein
TCONS_00042710|ORF1	PREDICTED: uncharacterized protein LOC102622246 isoform X1
TCONS_00043043|ORF1	hypothetical protein
TCONS_00043270|ORF1	hypothetical protein
TCONS_00043277|ORF1	hypothetical protein CISIN_1g046630mg
TCONS_00043407|ORF1	hypothetical protein
TCONS_00043764|ORF1	hypothetical protein CISIN_1g004919mg
TCONS_00044347|ORF1	hypothetical protein
TCONS_00045138|ORF1	hypothetical protein
TCONS_00045162|ORF1	hypothetical protein
TCONS_00045272|ORF1	hypothetical protein
TCONS_00045279|ORF1	hypothetical protein TorRG33x02_297640, partial
TCONS_00045280|ORF1	hypothetical protein
TCONS_00045361|ORF1	hypothetical protein CICLE_v10013016mg
TCONS_00045607|ORF1	hypothetical protein
TCONS_00045609_1	hypothetical protein CISIN_1g038640mg
TCONS_00046096|ORF1	PREDICTED: uncharacterized protein LOC102613010 isoform X1|integral component of membrane
TCONS_00046097|ORF1	uncharacterized protein LOC18037171|integral component of membrane
TCONS_00046098|ORF1	hypothetical protein
TCONS_00046137|ORF1	uncharacterized protein LOC18036825|plasma membrane
TCONS_00046312|ORF1	hypothetical protein
TCONS_00046814|ORF1	hypothetical protein
TCONS_00046833|ORF1	hypothetical protein
TCONS_00047189|ORF1	hypothetical protein
TCONS_00047755|ORF1	hypothetical protein PanWU01x14_040750, partial
TCONS_00047778|ORF1	hypothetical protein
TCONS_00047901|ORF1	hypothetical protein
TCONS_00048363|ORF1	hypothetical protein
TCONS_00048841_1	hypothetical protein
TCONS_00048860|ORF1	hypothetical protein
TCONS_00049479|ORF1	hypothetical protein
TCONS_00049674|ORF1	hypothetical protein
TCONS_00050686|ORF1	hypothetical protein
TCONS_00050734|ORF1	hypothetical protein
TCONS_00050741|ORF1	hypothetical protein CICLE_v10029688mg|integral component of membrane
TCONS_00050826|ORF1	hypothetical protein CICLE_v10013234mg
TCONS_00050960|ORF1	hypothetical protein
TCONS_00051365|ORF1	hypothetical protein
TCONS_00051426_1	hypothetical protein|ATP binding;protein metabolic process
TCONS_00051785|ORF1	hypothetical protein
TCONS_00051834|ORF1	uncharacterized protein LOC18045768
TCONS_00051835|ORF1	PREDICTED: uncharacterized protein LOC102631394
TCONS_00051931|ORF1	hypothetical protein
TCONS_00052278|ORF1	hypothetical protein CISIN_1g034757mg
TCONS_00052570|ORF1	PREDICTED: uncharacterized protein LOC102616004
TCONS_00052919|ORF1	hypothetical protein
TCONS_00053396|ORF1	hypothetical protein CISIN_1g034788mg|integral component of membrane
TCONS_00053540|ORF1	hypothetical protein
TCONS_00053819|ORF1	PREDICTED: uncharacterized protein LOC102616207
TCONS_00053820|ORF1	hypothetical protein
TCONS_00053961|ORF1	hypothetical protein
TCONS_00054191|ORF1	hypothetical protein CISIN_1g034784mg|integral component of membrane
TCONS_00054713|ORF1	hypothetical protein
TCONS_00054714|ORF1	hypothetical protein
TCONS_00054716|ORF1	hypothetical protein
TCONS_00055057|ORF1	hypothetical protein CICLE_v10004866mg
TCONS_00055058|ORF1	hypothetical protein CISIN_1g003216mg
TCONS_00055179|ORF1	hypothetical protein CISIN_1g013909mg|protein binding
TCONS_00055195|ORF1	hypothetical protein
TCONS_00055600|ORF1	PREDICTED: uncharacterized protein LOC107178209
TCONS_00055730|ORF1	hypothetical protein DCAR_021094
TCONS_00056032|ORF1	hypothetical protein
TCONS_00056153|ORF1	PREDICTED: uncharacterized protein LOC103402845
TCONS_00056269|ORF1	hypothetical protein
TCONS_00056433|ORF1	hypothetical protein
TCONS_00056507|ORF1	PREDICTED: uncharacterized protein LOC102610958
TCONS_00056548_1	hypothetical protein CISIN_1g040868mg
TCONS_00056576|ORF1	hypothetical protein CISIN_1g035397mg
TCONS_00056718|ORF1	hypothetical protein
TCONS_00057033|ORF1	PREDICTED: uncharacterized protein LOC102623107
TCONS_00057036|ORF1	hypothetical protein
TCONS_00057041|ORF1	hypothetical protein
TCONS_00057115_1	hypothetical protein CUMW_033970
TCONS_00057762|ORF1	hypothetical protein
TCONS_00057851|ORF1	hypothetical protein
TCONS_00057858|ORF1	hypothetical protein GLYMA_11G101100
TCONS_00057913|ORF1	hypothetical protein
TCONS_00058210|ORF1	hypothetical protein CISIN_1g002781mg
TCONS_00058251_1	hypothetical protein CISIN_1g037255mg
TCONS_00058448|ORF1	LOW QUALITY PROTEIN: hypothetical protein TorRG33x02_136430
TCONS_00058575|ORF1	hypothetical protein
TCONS_00058604|ORF1	hypothetical protein
TCONS_00058606_1	hypothetical protein CISIN_1g0359232mg, partial|binding
TCONS_00058749|ORF1	hypothetical protein
TCONS_00058751|ORF1	hypothetical protein
TCONS_00059113|ORF1	hypothetical protein|peroxisome;regulation of gene expression
TCONS_00059765|ORF1	hypothetical protein
TCONS_00060092|ORF1	hypothetical protein
TCONS_00060173|ORF1	PREDICTED: LOW QUALITY PROTEIN: uncharacterized protein LOC102627722|nucleic acid binding;zinc ion binding
TCONS_00060205|ORF1	hypothetical protein
TCONS_00060600|ORF1	hypothetical protein CISIN_1g019481mg|protein kinase activity;ATP binding;protein phosphorylation
TCONS_00060631_1	uncharacterized protein At3g06530 isoform X2|binding
TCONS_00060825|ORF1	hypothetical protein
TCONS_00060912|ORF1	PREDICTED: uncharacterized protein LOC102607155|integral component of membrane
TCONS_00061556|ORF1	hypothetical protein CISIN_1g016687mg|calmodulin binding
TCONS_00061558|ORF1	hypothetical protein
TCONS_00061589|ORF1	hypothetical protein CUMW_107980|integral component of membrane
TCONS_00062037|ORF1	uncharacterized protein LOC18035965
TCONS_00062133|ORF1	uncharacterized protein LOC18049641|integral component of membrane
TCONS_00062206|ORF1	hypothetical protein
TCONS_00062278|ORF1	hypothetical protein CISIN_1g020089mg|integral component of membrane
TCONS_00062349|ORF1	hypothetical protein
TCONS_00062448|ORF1	hypothetical protein
TCONS_00062449|ORF1	hypothetical protein
TCONS_00062450|ORF1	hypothetical protein
TCONS_00062824|ORF1	hypothetical protein GOBAR_DD05469
TCONS_00062861|ORF1	hypothetical protein
TCONS_00063354|ORF1	hypothetical protein
TCONS_00063358|ORF1	hypothetical protein
TCONS_00063383|ORF1	hypothetical protein CISIN_1g041730mg
TCONS_00063609|ORF1	uncharacterized protein LOC18041401 isoform X1|integral component of membrane
TCONS_00063610|ORF1	hypothetical protein CISIN_1g010404mg|integral component of membrane
TCONS_00063928|ORF1	hypothetical protein
TCONS_00064036|ORF1	hypothetical protein CISIN_1g035405mg
TCONS_00064295|ORF1	hypothetical protein CISIN_1g004827mg
TCONS_00064455|ORF1	hypothetical protein
TCONS_00064811|ORF1	hypothetical protein
TCONS_00065084|ORF1	hypothetical protein
TCONS_00065807|ORF1	hypothetical protein|protein binding;retrograde vesicle-mediated transport, Golgi to ER
TCONS_00066034_1	PREDICTED: uncharacterized protein LOC102621875
TCONS_00066123|ORF1	hypothetical protein
TCONS_00066130|ORF1	hypothetical protein
TCONS_00066166|ORF1	hypothetical protein
TCONS_00066167_1	hypothetical protein|electron transfer activity;protein disulfide oxidoreductase activity;cell redox homeostasis
TCONS_00066237|ORF1	uncharacterized protein LOC18034403
TCONS_00066238|ORF1	hypothetical protein
TCONS_00066290|ORF1	hypothetical protein CUMW_114230
TCONS_00066292|ORF1	hypothetical protein CUMW_114200
TCONS_00066300|ORF1	PREDICTED: uncharacterized protein LOC107178155 isoform X2
TCONS_00066378|ORF1	hypothetical protein
TCONS_00066563|ORF1	hypothetical protein CISIN_1g022955mg|integral component of membrane
TCONS_00066585|ORF1	hypothetical protein CISIN_1g022158mg
TCONS_00066912|ORF1	hypothetical protein
TCONS_00066978|ORF1	hypothetical protein
TCONS_00067080|ORF1	hypothetical protein EUGRSUZ_E01060
TCONS_00067127|ORF1	hypothetical protein
TCONS_00067256|ORF1	hypothetical protein
TCONS_00067364|ORF1	hypothetical protein CUMW_192410
TCONS_00067570|ORF1	hypothetical protein
TCONS_00067584|ORF1	hypothetical protein
TCONS_00068114|ORF1	hypothetical protein
TCONS_00068115|ORF1	hypothetical protein
TCONS_00068117|ORF1	hypothetical protein
TCONS_00068118|ORF1	hypothetical protein
TCONS_00068123|ORF1	hypothetical protein
TCONS_00068231|ORF1	hypothetical protein
TCONS_00068522|ORF1	hypothetical protein
TCONS_00069832|ORF1	hypothetical protein
TCONS_00069843|ORF1	hypothetical protein
TCONS_00069845|ORF1	hypothetical protein
TCONS_00069846|ORF1	hypothetical protein CUMW_221250
TCONS_00069855|ORF1	hypothetical protein
TCONS_00069880|ORF1	hypothetical protein
TCONS_00070150|ORF1	hypothetical protein
TCONS_00070286|ORF1	hypothetical protein
TCONS_00070287|ORF1	hypothetical protein
TCONS_00070288|ORF1	hypothetical protein
TCONS_00070300|ORF1	hypothetical protein
TCONS_00070700|ORF1	hypothetical protein
TCONS_00070797|ORF1	hypothetical protein
TCONS_00070931_1	LOW QUALITY PROTEIN: uncharacterized protein LOC112100941, partial|nucleic acid binding;zinc ion binding;DNA integration
TCONS_00071826|ORF1	hypothetical protein TorRG33x02_026940
TCONS_00071901_1	hypothetical protein CISIN_1g038279mg, partial
TCONS_00072083|ORF1	hypothetical protein
TCONS_00072091_1	hypothetical protein CISIN_1g045819mg, partial
TCONS_00072199|ORF1	hypothetical protein CISIN_1g0089332mg, partial
TCONS_00072220|ORF1	hypothetical protein
TCONS_00072221|ORF1	hypothetical protein
TCONS_00072474|ORF1	hypothetical protein
TCONS_00072486|ORF1	hypothetical protein ZOSMA_133G00160
TCONS_00072564|ORF1	hypothetical protein CISIN_1g035698mg
TCONS_00072565|ORF1	hypothetical protein CISIN_1g035698mg
TCONS_00072568|ORF1	hypothetical protein
TCONS_00072570|ORF1	hypothetical protein CUMW_224830
TCONS_00072572|ORF1	hypothetical protein
TCONS_00072700|ORF1	PREDICTED: uncharacterized protein LOC102611261 isoform X1|integral component of membrane;protein kinase activity;ATP binding;protein phosphorylation
TCONS_00072894|ORF1	hypothetical protein
TCONS_00073244|ORF1	hypothetical protein CUMW_232330|signal transduction
TCONS_00073384|ORF1	hypothetical protein
TCONS_00073431|ORF1	hypothetical protein
TCONS_00073432|ORF1	hypothetical protein
TCONS_00073473|ORF1	hypothetical protein
TCONS_00073558|ORF1	hypothetical protein|phosphoric ester hydrolase activity;vacuole organization;phosphatidylinositol-3-phosphate biosynthetic process
TCONS_00073562|ORF1	hypothetical protein
TCONS_00073582|ORF1	hypothetical protein
TCONS_00073771|ORF1	hypothetical protein
TCONS_00073854|ORF1	hypothetical protein
TCONS_00073921|ORF1	hypothetical protein CISIN_1g016149mg
TCONS_00074130|ORF1	hypothetical protein
TCONS_00074286|ORF1	hypothetical protein VITISV_001989|nucleic acid binding;zinc ion binding;DNA integration
TCONS_00074336|ORF1	hypothetical protein
TCONS_00074815|ORF1	hypothetical protein
TCONS_00075272|ORF1	hypothetical protein CRG98_019386
TCONS_00075383|ORF1	hypothetical protein
TCONS_00075567|ORF1	hypothetical protein
TCONS_00075572|ORF1	hypothetical protein
TCONS_00075970|ORF1	hypothetical protein CISIN_1g035322mg
TCONS_00075971|ORF1	hypothetical protein
TCONS_00075972|ORF1	hypothetical protein CISIN_1g035322mg
TCONS_00076296|ORF1	hypothetical protein
TCONS_00076299|ORF1	hypothetical protein
TCONS_00076401|ORF1	hypothetical protein CISIN_1g033545mg
TCONS_00076565|ORF1	hypothetical protein
TCONS_00076571|ORF1	hypothetical protein CICLE_v10030126mg, partial
TCONS_00076591|ORF1	hypothetical protein
TCONS_00076754|ORF1	hypothetical protein CISIN_1g029197mg
TCONS_00077443|ORF1	hypothetical protein
TCONS_00077794|ORF1	hypothetical protein CFP56_20826
TCONS_00078384|ORF1	hypothetical protein TorRG33x02_088750
TCONS_00078412|ORF1	hypothetical protein
TCONS_00078494|ORF1	hypothetical protein
TCONS_00078754|ORF1	PREDICTED: uncharacterized protein LOC107177028
TCONS_00078756|ORF1	hypothetical protein
TCONS_00078997|ORF1	hypothetical protein
TCONS_00079182|ORF1	hypothetical protein
TCONS_00079209|ORF1	hypothetical protein
TCONS_00079409|ORF1	hypothetical protein CISIN_1g0165311mg, partial|iron ion binding;oxidoreductase activity;lipid biosynthetic process;oxidation-reduction process
TCONS_00079484|ORF1	hypothetical protein
TCONS_00079502|ORF1	hypothetical protein
TCONS_00079503|ORF1	hypothetical protein
TCONS_00079606|ORF1	hypothetical protein
TCONS_00079639|ORF1	hypothetical protein
TCONS_00079761|ORF1	hypothetical protein
TCONS_00079762|ORF1	hypothetical protein
TCONS_00079820|ORF1	hypothetical protein
TCONS_00079894|ORF1	hypothetical protein CISIN_1g034640mg|integral component of membrane
TCONS_00079908|ORF1	hypothetical protein
TCONS_00080302|ORF1	hypothetical protein CISIN_1g0190722mg, partial
TCONS_00080374|ORF1	hypothetical protein
TCONS_00080400_1	hypothetical protein CISIN_1g042151mg, partial
TCONS_00080508|ORF1	hypothetical protein
TCONS_00080680|ORF1	hypothetical protein CUMW_231670
TCONS_00080735|ORF1	hypothetical protein
TCONS_00081003|ORF1	hypothetical protein
TCONS_00081067|ORF1	hypothetical protein
TCONS_00081183|ORF1	hypothetical protein CUMW_254570
TCONS_00081191|ORF1	hypothetical protein CISIN_1g042120mg|integral component of membrane
TCONS_00081192|ORF1	hypothetical protein CISIN_1g042120mg|integral component of membrane
TCONS_00081366|ORF1	hypothetical protein CICLE_v10022667mg|integral component of membrane
TCONS_00081367|ORF1	hypothetical protein CISIN_1g037569mg|integral component of membrane
TCONS_00081408|ORF1	hypothetical protein CISIN_1g034313mg
TCONS_00081437|ORF1	hypothetical protein
TCONS_00081458|ORF1	hypothetical protein CISIN_1g0045621mg|membrane;cellulose synthase (UDP-forming) activity;cellulose biosynthetic process
TCONS_00081520|ORF1	hypothetical protein
TCONS_00081734|ORF1	hypothetical protein
TCONS_00081794_1	hypothetical protein CISIN_1g040459mg|integral component of membrane
TCONS_00082035|ORF1	hypothetical protein
TCONS_00082287|ORF1	hypothetical protein
TCONS_00082405|ORF1	hypothetical protein CISIN_1g034734mg
TCONS_00082631|ORF1	hypothetical protein
TCONS_00082732|ORF1	hypothetical protein
TCONS_00082823|ORF1	hypothetical protein
TCONS_00082869|ORF1	hypothetical protein CISIN_1g028991mg|integral component of membrane
TCONS_00082921|ORF1	hypothetical protein CUMW_234810, partial|nucleotide binding;protein kinase activity;phosphorylation
TCONS_00082931|ORF1	hypothetical protein PanWU01x14_301070
TCONS_00082979|ORF1	hypothetical protein CICLE_v10006298mg
TCONS_00083126|ORF1	hypothetical protein
TCONS_00083400|ORF1	PREDICTED: uncharacterized protein LOC102631002|cysteine-type peptidase activity;proteolysis
TCONS_00083404|ORF1	hypothetical protein
TCONS_00083409|ORF1	PREDICTED: uncharacterized protein LOC102618336 isoform X2
TCONS_00083412|ORF1	PREDICTED: uncharacterized protein LOC102618336 isoform X2
TCONS_00083414|ORF1	hypothetical protein CISIN_1g041454mg, partial
TCONS_00083415|ORF1	hypothetical protein CISIN_1g041454mg, partial
TCONS_00083418|ORF1	hypothetical protein CUMW_283790, partial
TCONS_00083494|ORF1	PREDICTED: uncharacterized protein LOC102631002|nitrogen compound metabolic process;macromolecule metabolic process;primary metabolic process
TCONS_00083547|ORF1	hypothetical protein
TCONS_00083556|ORF1	hypothetical protein
TCONS_00083711|ORF1	hypothetical protein
TCONS_00083771|ORF1	hypothetical protein VITISV_003205
TCONS_00083773|ORF1	hypothetical protein
TCONS_00083781|ORF1	hypothetical protein
TCONS_00083782|ORF1	hypothetical protein
TCONS_00083968|ORF1	hypothetical protein
TCONS_00084123|ORF1	hypothetical protein
TCONS_00084154|ORF1	PREDICTED: uncharacterized protein LOC102625044
TCONS_00084323|ORF1	hypothetical protein CUMW_260060|integral component of membrane;ADP binding
TCONS_00084408|ORF1	hypothetical protein
TCONS_00084544|ORF1	hypothetical protein
TCONS_00084686|ORF1	hypothetical protein
TCONS_00084752_1	hypothetical protein CICLE_v10017094mg
TCONS_00084843|ORF1	hypothetical protein
TCONS_00084847|ORF1	hypothetical protein CICLE_v10005919mg
TCONS_00084974|ORF1	hypothetical protein
TCONS_00084984|ORF1	hypothetical protein
TCONS_00085005|ORF1	hypothetical protein
TCONS_00085183|ORF1	hypothetical protein
TCONS_00085281|ORF1	hypothetical protein CUMW_065960|integral component of membrane;transmembrane transporter activity;transmembrane transport
TCONS_00085282|ORF1	hypothetical protein CUMW_065960|integral component of membrane;transmembrane transporter activity;transmembrane transport
TCONS_00085286|ORF1	hypothetical protein
TCONS_00085791|ORF1	hypothetical protein
TCONS_00085832|ORF1	hypothetical protein
TCONS_00085841|ORF1	hypothetical protein
TCONS_00085851|ORF1	hypothetical protein
TCONS_00085853|ORF1	hypothetical protein
TCONS_00085854|ORF1	hypothetical protein
TCONS_00086377|ORF1	hypothetical protein
TCONS_00086694|ORF1	hypothetical protein CUMW_235150
TCONS_00086834|ORF1	hypothetical protein CISIN_1g0381531mg, partial
TCONS_00086848|ORF1	hypothetical protein
TCONS_00086856|ORF1	hypothetical protein
TCONS_00086946|ORF1	hypothetical protein CISIN_1g026018mg
TCONS_00086947|ORF1	hypothetical protein CISIN_1g026018mg
TCONS_00086948|ORF1	hypothetical protein CISIN_1g026018mg
TCONS_00087046|ORF1	hypothetical protein CUMW_234810, partial|protein serine/threonine kinase activity;ATP binding;polysaccharide binding;protein phosphorylation
TCONS_00087321|ORF1	hypothetical protein
TCONS_00087500|ORF1	hypothetical protein
TCONS_00087503|ORF1	hypothetical protein
TCONS_00087596|ORF1	hypothetical protein
TCONS_00087609|ORF1	hypothetical protein
TCONS_00087698|ORF1	hypothetical protein
TCONS_00087707|ORF1	hypothetical protein
TCONS_00087746|ORF1	hypothetical protein
TCONS_00087758|ORF1	hypothetical protein
TCONS_00088128|ORF1	hypothetical protein
TCONS_00088199|ORF1	hypothetical protein
TCONS_00088327|ORF1	hypothetical protein
TCONS_00088380|ORF1	hypothetical protein
TCONS_00088393|ORF1	hypothetical protein CUMW_221250
TCONS_00088469|ORF1	hypothetical protein
TCONS_00088835|ORF1	hypothetical protein
TCONS_00088919|ORF1	hypothetical protein
TCONS_00088986|ORF1	hypothetical protein
TCONS_00089013|ORF1	hypothetical protein
TCONS_00089092|ORF1	hypothetical protein
TCONS_00089109|ORF1	hypothetical protein
TCONS_00089531|ORF1	hypothetical protein CISIN_1g043982mg
TCONS_00089532_1	hypothetical protein CISIN_1g040973mg
TCONS_00089598|ORF1	hypothetical protein
TCONS_00089694|ORF1	hypothetical protein
TCONS_00089816|ORF1	hypothetical protein
TCONS_00089834|ORF1	hypothetical protein
TCONS_00090011|ORF1	PREDICTED: uncharacterized protein LOC107175964
TCONS_00090172|ORF1	hypothetical protein
TCONS_00090238|ORF1	hypothetical protein
TCONS_00090257|ORF1	hypothetical protein
TCONS_00090623|ORF1	hypothetical protein
TCONS_00090680|ORF1	hypothetical protein
TCONS_00090799|ORF1	hypothetical protein
TCONS_00090831|ORF1	hypothetical protein
TCONS_00090842|ORF1	hypothetical protein
TCONS_00090897|ORF1	hypothetical protein
TCONS_00090946|ORF1	hypothetical protein
TCONS_00090959|ORF1	hypothetical protein CISIN_1g033704mg|integral component of membrane
TCONS_00090960|ORF1	hypothetical protein
TCONS_00090962|ORF1	hypothetical protein
TCONS_00090980|ORF1	hypothetical protein CISIN_1g034208mg
TCONS_00091250|ORF1	hypothetical protein POPTR_013G121100v3
TCONS_00091253|ORF1	hypothetical protein
TCONS_00091382|ORF1	hypothetical protein
TCONS_00091509|ORF1	hypothetical protein
TCONS_00091511|ORF1	hypothetical protein
TCONS_00091596|ORF1	hypothetical protein
TCONS_00091723|ORF1	hypothetical protein
TCONS_00091920|ORF1	hypothetical protein
TCONS_00091936|ORF1	hypothetical protein
TCONS_00091954|ORF1	hypothetical protein
TCONS_00092036|ORF1	hypothetical protein CICLE_v10005919mg
TCONS_00092048_1	hypothetical protein|protein binding
TCONS_00092185|ORF1	hypothetical protein
TCONS_00092451|ORF1	hypothetical protein
TCONS_00092510|ORF1	hypothetical protein
TCONS_00092730|ORF1	hypothetical protein
TCONS_00092976|ORF1	hypothetical protein
TCONS_00093023|ORF1	hypothetical protein
TCONS_00093063|ORF1	hypothetical protein
TCONS_00093064|ORF1	hypothetical protein
TCONS_00093130_1	hypothetical protein
TCONS_00093267|ORF1	hypothetical protein CUMW_256670, partial
TCONS_00093333_1	hypothetical protein CISIN_1g040105mg, partial
TCONS_00093357|ORF1	hypothetical protein CUMW_107980|integral component of membrane
TCONS_00093368|ORF1	hypothetical protein
TCONS_00093371|ORF1	hypothetical protein
TCONS_00093386|ORF1	hypothetical protein
TCONS_00093390|ORF1	hypothetical protein CUMW_237910
TCONS_00093391|ORF1	hypothetical protein CICLE_v10003078mg
TCONS_00093453_1	hypothetical protein|protein binding
TCONS_00093517_1	hypothetical protein CISIN_1g048035mg, partial|integral component of membrane
TCONS_00093709|ORF1	hypothetical protein
TCONS_00093727|ORF1	hypothetical protein
TCONS_00094035|ORF1	hypothetical protein
TCONS_00094052|ORF1	hypothetical protein CUMW_198300, partial
TCONS_00094054|ORF1	hypothetical protein
TCONS_00094057|ORF1	hypothetical protein
TCONS_00094104|ORF1	hypothetical protein
TCONS_00094117|ORF1	hypothetical protein
TCONS_00094205|ORF1	hypothetical protein
TCONS_00094471|ORF1	hypothetical protein
TCONS_00094615|ORF1	hypothetical protein
TCONS_00094722|ORF1	hypothetical protein
TCONS_00095010_1	hypothetical protein CISIN_1g046484mg|cysteine-type peptidase activity;proteolysis
TCONS_00095011|ORF1	hypothetical protein
TCONS_00095016_1	hypothetical protein CISIN_1g038546mg|integral component of membrane
TCONS_00095068|ORF1	hypothetical protein
TCONS_00095135|ORF1	hypothetical protein
TCONS_00095136|ORF1	hypothetical protein
TCONS_00095138|ORF1	hypothetical protein
TCONS_00095278|ORF1	hypothetical protein
TCONS_00095488|ORF1	hypothetical protein
TCONS_00095511|ORF1	hypothetical protein
TCONS_00095549|ORF1	hypothetical protein
TCONS_00095554|ORF1	hypothetical protein
TCONS_00095566|ORF1	hypothetical protein
TCONS_00095568|ORF1	hypothetical protein
TCONS_00095610|ORF1	hypothetical protein
TCONS_00095619_1	hypothetical protein
TCONS_00095678|ORF1	hypothetical protein
TCONS_00095682|ORF1	hypothetical protein
TCONS_00095687|ORF1	hypothetical protein
TCONS_00095691|ORF1	hypothetical protein CISIN_1g044005mg
TCONS_00095729|ORF1	hypothetical protein
TCONS_00095732|ORF1	hypothetical protein

### Sheet: No function - DOWN
Table S2D
Transcript ID	Annotation
TCONS_00000461|ORF1	hypothetical protein
TCONS_00000836|ORF1	hypothetical protein CICLE_v10021974mg
TCONS_00000837|ORF1	uncharacterized protein LOC18045874
TCONS_00001033|ORF1	PREDICTED: uncharacterized protein LOC102612533|integral component of membrane
TCONS_00001127|ORF1	hypothetical protein
TCONS_00001130|ORF1	hypothetical protein
TCONS_00001174|ORF1	uncharacterized protein LOC18047062|integral component of membrane
TCONS_00001274|ORF1	hypothetical protein
TCONS_00001357|ORF1	hypothetical protein CISIN_1g024357mg|integral component of membrane
TCONS_00001723|ORF1	hypothetical protein
TCONS_00001913|ORF1	uncharacterized protein LOC18046999 isoform X2|integral component of membrane
TCONS_00001914|ORF1	uncharacterized protein LOC18046999 isoform X1|integral component of membrane
TCONS_00002185|ORF1	hypothetical protein CISIN_1g024254mg
TCONS_00002548|ORF1	hypothetical protein
TCONS_00002608|ORF1	hypothetical protein
TCONS_00002609|ORF1	hypothetical protein
TCONS_00002730|ORF1	hypothetical protein LR48_Vigan11g016500
TCONS_00003085|ORF1	hypothetical protein CUMW_086120|integral component of membrane
TCONS_00003088|ORF1	PREDICTED: uncharacterized protein LOC102612423|integral component of membrane
TCONS_00003127|ORF1	PREDICTED: uncharacterized protein LOC102609729
TCONS_00003816_1	hypothetical protein CICLE_v10003051mg
TCONS_00003898|ORF1	hypothetical protein
TCONS_00003981|ORF1	hypothetical protein
TCONS_00004437|ORF1	uncharacterized protein LOC18041375
TCONS_00004438|ORF1	uncharacterized protein LOC18041375
TCONS_00004572|ORF1	hypothetical protein MA16_Dca024349
TCONS_00004857|ORF1	hypothetical protein VITISV_031707
TCONS_00004966|ORF1	hypothetical protein|protein binding
TCONS_00004972|ORF1	hypothetical protein
TCONS_00004978|ORF1	hypothetical protein
TCONS_00004981|ORF1	hypothetical protein
TCONS_00005102|ORF1	hypothetical protein
TCONS_00005791|ORF1	hypothetical protein
TCONS_00006295|ORF1	hypothetical protein
TCONS_00006442|ORF1	hypothetical protein
TCONS_00006447|ORF1	hypothetical protein
TCONS_00006464|ORF1	hypothetical protein CISIN_1g003719mg
TCONS_00006469|ORF1	hypothetical protein CISIN_1g003719mg
TCONS_00006471|ORF1	PREDICTED: uncharacterized protein LOC102627061 isoform X1
TCONS_00006475|ORF1	hypothetical protein CISIN_1g003719mg
TCONS_00006483|ORF1	hypothetical protein CISIN_1g003719mg
TCONS_00006491|ORF1	hypothetical protein CISIN_1g003719mg
TCONS_00006496|ORF1	hypothetical protein CISIN_1g003719mg
TCONS_00006501|ORF1	hypothetical protein CISIN_1g003719mg
TCONS_00007190|ORF1	hypothetical protein CUMW_078830|membrane
TCONS_00007197|ORF1	hypothetical protein CISIN_1g0220831mg|membrane
TCONS_00007202|ORF1	hypothetical protein CISIN_1g0220831mg|integral component of membrane
TCONS_00007701|ORF1	hypothetical protein CISIN_1g018400mg|integral component of membrane;transmembrane transporter activity
TCONS_00008079|ORF1	PREDICTED: uncharacterized protein LOC102609498 isoform X2|ribosome;structural constituent of ribosome;cysteine-type peptidase activity;translation;proteolysis
TCONS_00008603|ORF1	hypothetical protein
TCONS_00008680|ORF1	hypothetical protein CISIN_1g034545mg
TCONS_00008690|ORF1	hypothetical protein
TCONS_00008742|ORF1	hypothetical protein CISIN_1g013721mg
TCONS_00008760|ORF1	hypothetical protein|methyltransferase activity
TCONS_00008765|ORF1	hypothetical protein
TCONS_00008801|ORF1	hypothetical protein CISIN_1g034241mg
TCONS_00009170|ORF1	hypothetical protein CISIN_1g029220mg|integral component of membrane
TCONS_00009335|ORF1	PREDICTED: uncharacterized protein LOC102627178|integral component of membrane
TCONS_00009391_1	hypothetical protein CISIN_1g044549mg, partial
TCONS_00009466|ORF1	hypothetical protein
TCONS_00009467|ORF1	hypothetical protein
TCONS_00009473|ORF1	hypothetical protein
TCONS_00009773|ORF1	hypothetical protein CISIN_1g017705mg
TCONS_00009774|ORF1	PREDICTED: uncharacterized protein LOC102627535
TCONS_00009780|ORF1	hypothetical protein CISIN_1g012391mg
TCONS_00010503|ORF1	hypothetical protein
TCONS_00010599|ORF1	hypothetical protein
TCONS_00010952|ORF1	uncharacterized protein LOC18041238 isoform X1
TCONS_00011231|ORF1	hypothetical protein
TCONS_00011384|ORF1	hypothetical protein|protein dimerization activity
TCONS_00011770|ORF1	hypothetical protein
TCONS_00011905|ORF1	hypothetical protein CISIN_1g020404mg
TCONS_00012651|ORF1	hypothetical protein
TCONS_00012654|ORF1	hypothetical protein CISIN_1g028522mg|integral component of membrane
TCONS_00012660|ORF1	hypothetical protein TorRG33x02_298450
TCONS_00012759|ORF1	hypothetical protein CISIN_1g034820mg|integral component of membrane
TCONS_00013369|ORF1	hypothetical protein
TCONS_00013372|ORF1	hypothetical protein CICLE_v10010248mg|integral component of membrane
TCONS_00013646|ORF1	hypothetical protein
TCONS_00013702|ORF1	hypothetical protein
TCONS_00013710|ORF1	hypothetical protein
TCONS_00013711|ORF1	hypothetical protein CUMW_127410|integral component of membrane
TCONS_00013722|ORF1	hypothetical protein CISIN_1g046999mg
TCONS_00013945|ORF1	PREDICTED: uncharacterized protein LOC102610728
TCONS_00013973|ORF1	hypothetical protein TorRG33x02_033880
TCONS_00014008|ORF1	hypothetical protein
TCONS_00014081|ORF1	hypothetical protein Csa_6G491035
TCONS_00014160|ORF1	hypothetical protein PAHAL_G00396, partial
TCONS_00014257|ORF1	uncharacterized protein LOC18036566
TCONS_00014262|ORF1	hypothetical protein
TCONS_00014543|ORF1	hypothetical protein CISIN_1g046999mg
TCONS_00014714|ORF1	hypothetical protein
TCONS_00014738|ORF1	hypothetical protein CISIN_1g027367mg|hydrolase activity, acting on carbon-nitrogen (but not peptide) bonds, in linear amides
TCONS_00014971|ORF1	hypothetical protein
TCONS_00015191|ORF1	hypothetical protein
TCONS_00015193|ORF1	hypothetical protein
TCONS_00015993|ORF1	hypothetical protein CISIN_1g029319mg|integral component of membrane
TCONS_00015994_1	hypothetical protein CISIN_1g045350mg
TCONS_00016181|ORF1	hypothetical protein
TCONS_00016182_1	hypothetical protein CISIN_1g039766mg
TCONS_00016330|ORF1	hypothetical protein
TCONS_00016503|ORF1	uncharacterized protein LOC110669013 isoform X2
TCONS_00017068|ORF1	hypothetical protein
TCONS_00017101|ORF1	hypothetical protein
TCONS_00017105|ORF1	hypothetical protein
TCONS_00017249|ORF1	hypothetical protein|structural constituent of ribosome;large ribosomal subunit;translation
TCONS_00017305|ORF1	hypothetical protein CISIN_1g018584mg
TCONS_00017306|ORF1	hypothetical protein CISIN_1g018584mg
TCONS_00017365|ORF1	hypothetical protein
TCONS_00017438|ORF1	hypothetical protein
TCONS_00017654|ORF1	hypothetical protein
TCONS_00017787|ORF1	hypothetical protein
TCONS_00017833|ORF1	hypothetical protein TorRG33x02_343430
TCONS_00017839|ORF1	hypothetical protein
TCONS_00018233|ORF1	hypothetical protein
TCONS_00018234|ORF1	hypothetical protein
TCONS_00018627|ORF1	hypothetical protein
TCONS_00018710|ORF1	hypothetical protein
TCONS_00018733|ORF1	hypothetical protein
TCONS_00018829|ORF1	hypothetical protein CISIN_1g032053mg
TCONS_00018884|ORF1	uncharacterized protein LOC18049585 isoform X2|protein binding
TCONS_00018885|ORF1	hypothetical protein|protein binding
TCONS_00019047|ORF1	PREDICTED: uncharacterized protein LOC102612869|integral component of membrane
TCONS_00019048|ORF1	hypothetical protein CUMW_043910|integral component of membrane
TCONS_00019049|ORF1	hypothetical protein CISIN_1g025420mg|integral component of membrane
TCONS_00019050|ORF1	hypothetical protein CISIN_1g025420mg|integral component of membrane
TCONS_00019129|ORF1	uncharacterized protein LOC18049780
TCONS_00019207|ORF1	uncharacterized protein LOC18047769|granal stacked thylakoid;chloroplast thylakoid membrane;integral component of membrane;thylakoid membrane organization;nonphotochemical quenching;granum assembly
TCONS_00019393|ORF1	hypothetical protein
TCONS_00019430|ORF1	hypothetical protein CISIN_1g025276mg
TCONS_00019559|ORF1	hypothetical protein
TCONS_00019608|ORF1	hypothetical protein CUMW_042850
TCONS_00019637|ORF1	uncharacterized protein LOC18049852
TCONS_00019670_1	uncharacterized protein LOC18045983|integral component of membrane
TCONS_00021057|ORF1	uncharacterized protein At5g65660|integral component of membrane
TCONS_00022041|ORF1	PREDICTED: uncharacterized protein LOC102610339
TCONS_00022256|ORF1	hypothetical protein|sodium ion transport;transmembrane transport;response to salt stress;potassium ion homeostasis;sodium:proton antiporter activity;integral component of membrane;vacuolar membrane;plasma membrane;regulation of pH
TCONS_00022720|ORF1	uncharacterized protein LOC18054572
TCONS_00023126|ORF1	hypothetical protein
TCONS_00023239|ORF1	hypothetical protein
TCONS_00023285|ORF1	hypothetical protein
TCONS_00023432|ORF1	uncharacterized protein LOC18055554
TCONS_00023593|ORF1	hypothetical protein
TCONS_00023687|ORF1	hypothetical protein CISIN_1g035489mg|integral component of membrane
TCONS_00023763|ORF1	hypothetical protein
TCONS_00023808|ORF1	hypothetical protein
TCONS_00023809|ORF1	PREDICTED: uncharacterized protein LOC102617470 isoform X2|integral component of membrane
TCONS_00023811|ORF1	hypothetical protein|integral component of membrane
TCONS_00023812|ORF1	hypothetical protein|integral component of membrane
TCONS_00023815|ORF1	hypothetical protein|membrane
TCONS_00023816|ORF1	hypothetical protein CISIN_1g026105mg|integral component of membrane
TCONS_00024190_1	uncharacterized protein LOC18034550|chloroplast thylakoid membrane;integral component of membrane
TCONS_00024503|ORF1	hypothetical protein CISIN_1g010701mg|integral component of membrane
TCONS_00024577|ORF1	hypothetical protein
TCONS_00024770|ORF1	hypothetical protein|transferase activity, transferring hexosyl groups;metabolic process
TCONS_00025040_1	uncharacterized protein LOC18035634|integral component of membrane
TCONS_00025082|ORF1	hypothetical protein
TCONS_00025434|ORF1	hypothetical protein
TCONS_00025790|ORF1	hypothetical protein
TCONS_00025860|ORF1	hypothetical protein LOC_Os03g24740
TCONS_00026018|ORF1	hypothetical protein CISIN_1g012903mg|circadian rhythm
TCONS_00026093|ORF1	hypothetical protein CUMW_144930
TCONS_00026256|ORF1	hypothetical protein CISIN_1g034607mg
TCONS_00026257|ORF1	hypothetical protein CICLE_v10006300mg
TCONS_00026262|ORF1	hypothetical protein CICLE_v10006380mg
TCONS_00026423|ORF1	hypothetical protein CISIN_1g026281mg|integral component of membrane
TCONS_00026428|ORF1	hypothetical protein CISIN_1g026281mg|integral component of membrane
TCONS_00026455|ORF1	hypothetical protein CICLE_v10006399mg
TCONS_00026456|ORF1	hypothetical protein AQUCO_07300023v1
TCONS_00026656|ORF1	hypothetical protein
TCONS_00027367|ORF1	hypothetical protein
TCONS_00027754|ORF1	hypothetical protein
TCONS_00027755|ORF1	hypothetical protein
TCONS_00027917|ORF1	hypothetical protein
TCONS_00028708|ORF1	PREDICTED: uncharacterized protein LOC102613972|oxidoreductase activity, acting on CH-OH group of donors;oxidation-reduction process
TCONS_00028712|ORF1	hypothetical protein
TCONS_00028714_1	hypothetical protein CISIN_1g040993mg
TCONS_00029274|ORF1	hypothetical protein CICLE_v10033278mg
TCONS_00029311|ORF1	hypothetical protein
TCONS_00029698|ORF1	hypothetical protein CRG98_008054
TCONS_00029703|ORF1	hypothetical protein
TCONS_00029838|ORF1	hypothetical protein
TCONS_00029936|ORF1	hypothetical protein
TCONS_00030184|ORF1	hypothetical protein CISIN_1g001432mg|integral component of membrane
TCONS_00030190|ORF1	hypothetical protein CISIN_1g001432mg|integral component of membrane
TCONS_00030485_1	hypothetical protein CICLE_v10022926mg
TCONS_00030516|ORF1	hypothetical protein CISIN_1g032713mg
TCONS_00030579|ORF1	hypothetical protein CISIN_1g012967mg|integral component of membrane
TCONS_00030697|ORF1	hypothetical protein
TCONS_00030834|ORF1	hypothetical protein
TCONS_00030841|ORF1	hypothetical protein
TCONS_00031951|ORF1	hypothetical protein CISIN_1g014566mg
TCONS_00032149|ORF1	hypothetical protein
TCONS_00032153|ORF1	hypothetical protein
TCONS_00032194|ORF1	hypothetical protein
TCONS_00032468|ORF1	PREDICTED: uncharacterized protein At2g29880
TCONS_00032959|ORF1	hypothetical protein CISIN_1g009508mg|oxidoreductase activity;oxidation-reduction process
TCONS_00033074|ORF1	uncharacterized protein ycf39
TCONS_00033075|ORF1	hypothetical protein
TCONS_00033685_1	uncharacterized protein LOC18045375|integral component of membrane
TCONS_00033705|ORF1	hypothetical protein CISIN_1g005398mg
TCONS_00033870|ORF1	uncharacterized protein LOC18053978 isoform X2
TCONS_00033871|ORF1	uncharacterized protein LOC18053978 isoform X2
TCONS_00033872|ORF1	uncharacterized protein LOC18053978 isoform X1
TCONS_00033878|ORF1	hypothetical protein CICLE_v10009318mg
TCONS_00033879|ORF1	hypothetical protein
TCONS_00033885|ORF1	uncharacterized protein LOC18053978 isoform X1
TCONS_00033924|ORF1	PREDICTED: uncharacterized protein LOC102622682 isoform X2|vacuole;integral component of membrane
TCONS_00033948|ORF1	hypothetical protein
TCONS_00034712|ORF1	hypothetical protein CISIN_1g044646mg
TCONS_00034863|ORF1	hypothetical protein|phosphoric diester hydrolase activity;lipid metabolic process;intracellular signal transduction
TCONS_00035171|ORF1	hypothetical protein
TCONS_00035176|ORF1	hypothetical protein
TCONS_00035177|ORF1	hypothetical protein
TCONS_00035178|ORF1	hypothetical protein
TCONS_00035371|ORF1	hypothetical protein CISIN_1g031102mg|integral component of membrane
TCONS_00035380|ORF1	hypothetical protein
TCONS_00035383|ORF1	uncharacterized protein LOC18033685 isoform X1
TCONS_00035489_1	uncharacterized protein LOC18055429
TCONS_00035589|ORF1	hypothetical protein
TCONS_00035834|ORF1	hypothetical protein
TCONS_00035971|ORF1	hypothetical protein
TCONS_00036406|ORF1	PREDICTED: uncharacterized protein LOC102628841
TCONS_00036860|ORF1	hypothetical protein
TCONS_00036882|ORF1	hypothetical protein
TCONS_00036964|ORF1	hypothetical protein|nucleus;DNA binding
TCONS_00037613|ORF1	PREDICTED: uncharacterized protein LOC102620202
TCONS_00037947|ORF1	hypothetical protein CISIN_1g021854mg
TCONS_00037948|ORF1	hypothetical protein CISIN_1g021854mg
TCONS_00037951|ORF1	hypothetical protein CISIN_1g021854mg
TCONS_00037952|ORF1	hypothetical protein CISIN_1g021854mg
TCONS_00037956|ORF1	hypothetical protein CISIN_1g021854mg
TCONS_00037958|ORF1	hypothetical protein CISIN_1g021854mg
TCONS_00037963|ORF1	hypothetical protein CISIN_1g021854mg
TCONS_00037964|ORF1	hypothetical protein CISIN_1g021854mg
TCONS_00038214|ORF1	hypothetical protein CISIN_1g002978mg|catalytic activity
TCONS_00038483|ORF1	hypothetical protein
TCONS_00038499|ORF1	hypothetical protein
TCONS_00038781|ORF1	hypothetical protein
TCONS_00039269|ORF1	hypothetical protein CISIN_1g032969mg
TCONS_00039321|ORF1	hypothetical protein CISIN_1g004639mg
TCONS_00039426|ORF1	hypothetical protein
TCONS_00040027|ORF1	LOW QUALITY PROTEIN: hypothetical protein PanWU01x14_257330
TCONS_00040028|ORF1	hypothetical protein CUMW_207120|integral component of membrane
TCONS_00040127|ORF1	hypothetical protein
TCONS_00040128|ORF1	hypothetical protein
TCONS_00040129|ORF1	hypothetical protein
TCONS_00040130|ORF1	hypothetical protein
TCONS_00040132_1	hypothetical protein CICLE_v10017089mg
TCONS_00040136|ORF1	hypothetical protein CISIN_1g0022622mg, partial|integral component of membrane
TCONS_00040137|ORF1	hypothetical protein CICLE_v10014073mg|integral component of membrane
TCONS_00040183|ORF1	hypothetical protein CISIN_1g036558mg
TCONS_00040196|ORF1	PREDICTED: uncharacterized protein LOC102621739
TCONS_00040241|ORF1	hypothetical protein
TCONS_00040654|ORF1	uncharacterized protein LOC18045819
TCONS_00040657|ORF1	hypothetical protein
TCONS_00040798|ORF1	hypothetical protein
TCONS_00040799_1	hypothetical protein CISIN_1g035841mg
TCONS_00040877_1	PREDICTED: uncharacterized protein LOC107175629
TCONS_00040981|ORF1	hypothetical protein CICLE_v10011546mg|kinase activity;phosphotransferase activity, alcohol group as acceptor;phosphorylation
TCONS_00041085|ORF1	hypothetical protein
TCONS_00041145|ORF1	hypothetical protein CICLE_v10013256mg|integral component of membrane
TCONS_00041148|ORF1	hypothetical protein CISIN_1g035362mg
TCONS_00041156|ORF1	hypothetical protein CISIN_1g010012mg|protein kinase activity;ATP binding;protein phosphorylation
TCONS_00041216|ORF1	hypothetical protein CISIN_1g043418mg
TCONS_00041218|ORF1	hypothetical protein CICLE_v10013248mg
TCONS_00041623|ORF1	hypothetical protein
TCONS_00041723|ORF1	PREDICTED: uncharacterized protein LOC102630911 isoform X2
TCONS_00041837|ORF1	hypothetical protein CUMW_119820|integral component of membrane
TCONS_00041955|ORF1	hypothetical protein
TCONS_00041998|ORF1	hypothetical protein
TCONS_00042300|ORF1	hypothetical protein
TCONS_00042589|ORF1	hypothetical protein
TCONS_00042853|ORF1	hypothetical protein COLO4_06805|protein dimerization activity
TCONS_00042985|ORF1	hypothetical protein
TCONS_00043523|ORF1	hypothetical protein|nucleotide binding;cation-transporting ATPase activity;metal ion binding;integral component of membrane;metal ion transport
TCONS_00043935|ORF1	hypothetical protein CUMW_092480
TCONS_00043936|ORF1	hypothetical protein CUMW_092480
TCONS_00044032|ORF1	hypothetical protein
TCONS_00044164|ORF1	hypothetical protein
TCONS_00044165|ORF1	hypothetical protein
TCONS_00044339_1	hypothetical protein CICLE_v10006338mg|integral component of membrane
TCONS_00044738|ORF1	hypothetical protein CUMW_102210|integral component of membrane;heme binding;sulfite reductase (ferredoxin) activity;4 iron, 4 sulfur cluster binding;oxidation-reduction process
TCONS_00044849|ORF1	hypothetical protein
TCONS_00044873_1	PREDICTED: uncharacterized protein LOC102614996 isoform X3|integral component of membrane
TCONS_00045003|ORF1	hypothetical protein CISIN_1g038781mg|integral component of membrane
TCONS_00045077|ORF1	hypothetical protein
TCONS_00045251|ORF1	PREDICTED: uncharacterized protein LOC102615824 isoform X1
TCONS_00045380|ORF1	hypothetical protein
TCONS_00045444|ORF1	hypothetical protein
TCONS_00045665|ORF1	hypothetical protein|nucleic acid binding
TCONS_00045821|ORF1	hypothetical protein
TCONS_00046040|ORF1	hypothetical protein
TCONS_00046230|ORF1	hypothetical protein
TCONS_00046574|ORF1	hypothetical protein
TCONS_00046580|ORF1	hypothetical protein CICLE_v10029727mg
TCONS_00046637|ORF1	hypothetical protein
TCONS_00046719_1	hypothetical protein CISIN_1g037790mg|chloroplast
TCONS_00047085|ORF1	uncharacterized protein LOC111241416
TCONS_00047089_1	hypothetical protein CISIN_1g045711mg|nucleic acid binding;zinc ion binding
TCONS_00047105|ORF1	hypothetical protein
TCONS_00047172|ORF1	uncharacterized protein LOC18037083|metalloendopeptidase activity;ATP binding;proteolysis
TCONS_00047174|ORF1	uncharacterized protein LOC18037083|metalloendopeptidase activity;ATP binding;proteolysis
TCONS_00047247_1	hypothetical protein CICLE_v10025090mg|integral component of membrane
TCONS_00047333|ORF1	hypothetical protein CISIN_1g041739mg
TCONS_00047380|ORF1	hypothetical protein|beta-amylase activity;polysaccharide catabolic process
TCONS_00047385|ORF1	uncharacterized protein LOC18046029 isoform X2
TCONS_00047386|ORF1	hypothetical protein
TCONS_00047466|ORF1	hypothetical protein
TCONS_00047481|ORF1	hypothetical protein
TCONS_00047482|ORF1	hypothetical protein
TCONS_00047496|ORF1	hypothetical protein PanWU01x14_294390, partial
TCONS_00047525|ORF1	hypothetical protein
TCONS_00047637|ORF1	uncharacterized protein LOC112101009
TCONS_00047727|ORF1	hypothetical protein
TCONS_00047891|ORF1	hypothetical protein
TCONS_00047895|ORF1	hypothetical protein
TCONS_00048069|ORF1	hypothetical protein
TCONS_00048234|ORF1	hypothetical protein CISIN_1g009383mg|integral component of membrane
TCONS_00048453|ORF1	hypothetical protein
TCONS_00048805|ORF1	hypothetical protein
TCONS_00049085|ORF1	hypothetical protein CUMW_078430
TCONS_00049285|ORF1	hypothetical protein
TCONS_00049290|ORF1	hypothetical protein
TCONS_00049305|ORF1	hypothetical protein
TCONS_00049680|ORF1	hypothetical protein CISIN_1g042299mg|integral component of membrane
TCONS_00049827|ORF1	hypothetical protein
TCONS_00049930|ORF1	PREDICTED: uncharacterized protein ycf45 isoform X2|chloroplast;nucleic acid binding;ATP binding
TCONS_00049941|ORF1	hypothetical protein
TCONS_00049969|ORF1	hypothetical protein CISIN_1g023825mg|integral component of membrane
TCONS_00049971|ORF1	hypothetical protein CISIN_1g023825mg|integral component of membrane
TCONS_00049972|ORF1	hypothetical protein CISIN_1g023825mg|integral component of membrane
TCONS_00050155|ORF1	hypothetical protein CICLE_v10017035mg|membrane
TCONS_00050362|ORF1	PREDICTED: uncharacterized protein LOC102624420 isoform X3|integral component of membrane
TCONS_00050414|ORF1	hypothetical protein EUGRSUZ_C03990
TCONS_00050415|ORF1	hypothetical protein
TCONS_00050576|ORF1	hypothetical protein CUMW_176150
TCONS_00050584|ORF1	hypothetical protein
TCONS_00050976|ORF1	hypothetical protein
TCONS_00051203|ORF1	hypothetical protein CISIN_1g000038mg|ATP binding
TCONS_00051204|ORF1	uncharacterized protein LOC112099146|ATP binding
TCONS_00051209_1	PREDICTED: LOW QUALITY PROTEIN: uncharacterized protein LOC102607320|ATP binding;hydrolase activity
TCONS_00051211|ORF1	hypothetical protein
TCONS_00051212|ORF1	hypothetical protein CISIN_1g038946mg, partial|ATP binding
TCONS_00051213|ORF1	hypothetical protein CISIN_1g038946mg, partial|ATP binding;hydrolase activity
TCONS_00051217|ORF1	hypothetical protein CISIN_1g041971mg, partial|ATP binding;hydrolase activity
TCONS_00051220|ORF1	hypothetical protein
TCONS_00051226|ORF1	hypothetical protein CISIN_1g0000532mg, partial|ATP binding
TCONS_00051242|ORF1	hypothetical protein CUMW_169810
TCONS_00051311|ORF1	hypothetical protein CISIN_1g048506mg
TCONS_00051312|ORF1	hypothetical protein CICLE_v10010605mg, partial|integral component of membrane
TCONS_00051313|ORF1	hypothetical protein CICLE_v10010605mg, partial
TCONS_00051317|ORF1	PREDICTED: uncharacterized protein LOC102627547 isoform X1
TCONS_00051322_1	hypothetical protein CISIN_1g045859mg, partial|integral component of membrane
TCONS_00051561|ORF1	hypothetical protein CICLE_v10006249mg|membrane
TCONS_00051842|ORF1	PREDICTED: uncharacterized protein LOC107178623
TCONS_00052043_1	hypothetical protein CISIN_1g044166mg, partial
TCONS_00052070|ORF1	hypothetical protein|nucleus;DNA binding;protein binding;regulation of transcription, DNA-templated;response to hormone
TCONS_00052514|ORF1	hypothetical protein CISIN_1g034773mg
TCONS_00052620|ORF1	hypothetical protein
TCONS_00053299|ORF1	hypothetical protein CICLE_v10013246mg|integral component of membrane
TCONS_00053300|ORF1	hypothetical protein CISIN_1g033052mg|integral component of membrane
TCONS_00053865|ORF1	hypothetical protein CUMW_191560
TCONS_00053871|ORF1	hypothetical protein
TCONS_00053872|ORF1	hypothetical protein
TCONS_00053884|ORF1	hypothetical protein
TCONS_00053885|ORF1	hypothetical protein
TCONS_00054174|ORF1	hypothetical protein|calcium ion binding;photosystem II oxygen evolving complex;photosynthesis;extrinsic component of membrane
TCONS_00054335|ORF1	hypothetical protein CISIN_1g034671mg
TCONS_00054594|ORF1	hypothetical protein CISIN_1g019725mg
TCONS_00054597|ORF1	hypothetical protein CISIN_1g019725mg|integral component of membrane
TCONS_00054717|ORF1	hypothetical protein CISIN_1g043138mg, partial
TCONS_00054884|ORF1	hypothetical protein
TCONS_00055302|ORF1	hypothetical protein CISIN_1g019105mg|integral component of membrane
TCONS_00055384|ORF1	hypothetical protein
TCONS_00055385|ORF1	hypothetical protein
TCONS_00055523|ORF1	hypothetical protein|electron transfer activity
TCONS_00056017|ORF1	hypothetical protein
TCONS_00056639|ORF1	hypothetical protein CISIN_1g022676mg
TCONS_00057546|ORF1	PREDICTED: uncharacterized protein At4g00950
TCONS_00057564|ORF1	hypothetical protein|protein binding
TCONS_00057681|ORF1	hypothetical protein
TCONS_00057875|ORF1	hypothetical protein
TCONS_00057876|ORF1	hypothetical protein CUMW_133020|integral component of membrane
TCONS_00058396|ORF1	hypothetical protein
TCONS_00058444|ORF1	hypothetical protein CUMW_262650
TCONS_00058635|ORF1	hypothetical protein|CCAAT-binding factor complex;DNA binding;DNA binding transcription factor activity;regulation of transcription, DNA-templated
TCONS_00058768|ORF1	hypothetical protein
TCONS_00058806|ORF1	hypothetical protein
TCONS_00058844|ORF1	hypothetical protein VITISV_026368
TCONS_00059133|ORF1	hypothetical protein
TCONS_00059295_1	hypothetical protein CISIN_1g043550mg
TCONS_00059385|ORF1	hypothetical protein
TCONS_00059568|ORF1	hypothetical protein
TCONS_00059602|ORF1	hypothetical protein
TCONS_00059988|ORF1	hypothetical protein
TCONS_00060038|ORF1	hypothetical protein
TCONS_00060040|ORF1	hypothetical protein
TCONS_00060633|ORF1	hypothetical protein
TCONS_00060698|ORF1	hypothetical protein CISIN_1g033337mg|integral component of membrane
TCONS_00060749|ORF1	PREDICTED: uncharacterized protein LOC102625069 isoform X2|protein kinase activity;ATP binding;protein phosphorylation
TCONS_00060751|ORF1	hypothetical protein CISIN_1g033337mg|integral component of membrane
TCONS_00060772|ORF1	hypothetical protein CRG98_040508
TCONS_00060807|ORF1	hypothetical protein
TCONS_00060938|ORF1	hypothetical protein
TCONS_00061671|ORF1	hypothetical protein
TCONS_00061692|ORF1	hypothetical protein
TCONS_00061693|ORF1	uncharacterized protein LOC18031695|integral component of membrane
TCONS_00061943|ORF1	PREDICTED: uncharacterized protein LOC102617002|integral component of membrane;methyltransferase activity;methylation
TCONS_00062026|ORF1	hypothetical protein
TCONS_00062027|ORF1	hypothetical protein CICLE_v10026283mg
TCONS_00062038|ORF1	hypothetical protein
TCONS_00062138|ORF1	hypothetical protein CISIN_1g022394mg|oxidation-reduction process;2 iron, 2 sulfur cluster binding;nitrite reductase [NAD(P)H] activity;nitrate assimilation
TCONS_00062639|ORF1	hypothetical protein
TCONS_00062794|ORF1	hypothetical protein
TCONS_00062994|ORF1	hypothetical protein
TCONS_00063003|ORF1	hypothetical protein CICLE_v10026747mg
TCONS_00063222|ORF1	hypothetical protein CICLE_v10032530mg|chloroplast;plant-type vacuole membrane;integral component of membrane;malate transmembrane transporter activity;malate transmembrane transport
TCONS_00063378|ORF1	hypothetical protein CISIN_1g029104mg
TCONS_00063380|ORF1	hypothetical protein CISIN_1g029104mg
TCONS_00063558|ORF1	hypothetical protein|RNA binding;ribonuclease activity;RNA processing
TCONS_00063594|ORF1	hypothetical protein
TCONS_00063664|ORF1	hypothetical protein
TCONS_00063670|ORF1	hypothetical protein
TCONS_00063789|ORF1	hypothetical protein
TCONS_00063910|ORF1	hypothetical protein
TCONS_00063911|ORF1	hypothetical protein
TCONS_00064414|ORF1	hypothetical protein
TCONS_00064419|ORF1	PREDICTED: uncharacterized protein LOC102623574|intracellular;metal ion binding;intracellular signal transduction
TCONS_00064556|ORF1	hypothetical protein
TCONS_00064558|ORF1	hypothetical protein
TCONS_00064560|ORF1	hypothetical protein
TCONS_00064719|ORF1	hypothetical protein
TCONS_00064737|ORF1	hypothetical protein
TCONS_00065184|ORF1	hypothetical protein
TCONS_00065189|ORF1	hypothetical protein
TCONS_00065237|ORF1	hypothetical protein CDL12_19749
TCONS_00065529|ORF1	hypothetical protein
TCONS_00065605|ORF1	hypothetical protein
TCONS_00065688|ORF1	hypothetical protein CISIN_1g008901mg
TCONS_00065745|ORF1	hypothetical protein
TCONS_00066011|ORF1	hypothetical protein CUMW_001300|integral component of membrane
TCONS_00066248|ORF1	hypothetical protein
TCONS_00066368|ORF1	hypothetical protein CISIN_1g017378mg|integral component of membrane
TCONS_00066369|ORF1	hypothetical protein CISIN_1g017378mg|integral component of membrane
TCONS_00066374|ORF1	hypothetical protein CISIN_1g017378mg|integral component of membrane
TCONS_00066499|ORF1	hypothetical protein CICLE_v10006284mg
TCONS_00066501|ORF1	hypothetical protein CISIN_1g034781mg
TCONS_00066502|ORF1	hypothetical protein CISIN_1g034781mg
TCONS_00066544|ORF1	hypothetical protein
TCONS_00066547|ORF1	hypothetical protein
TCONS_00067261_1	PREDICTED: uncharacterized protein LOC102608484
TCONS_00067332_1	hypothetical protein CISIN_1g040608mg
TCONS_00067454|ORF1	hypothetical protein
TCONS_00067489|ORF1	hypothetical protein CICLE_v10003065mg
TCONS_00067490|ORF1	hypothetical protein CICLE_v10003065mg
TCONS_00067491|ORF1	hypothetical protein CICLE_v10003065mg
TCONS_00067492|ORF1	hypothetical protein
TCONS_00067721|ORF1	hypothetical protein
TCONS_00067912|ORF1	hypothetical protein
TCONS_00067972|ORF1	hypothetical protein CISIN_1g047996mg
TCONS_00067973|ORF1	hypothetical protein CISIN_1g035364mg
TCONS_00068057|ORF1	PREDICTED: uncharacterized protein LOC102621225|chloroplast stroma;thylakoid;chlororespiration
TCONS_00068063|ORF1	hypothetical protein CISIN_1g023278mg
TCONS_00068692|ORF1	PREDICTED: uncharacterized protein LOC102617111
TCONS_00068995_1	hypothetical protein
TCONS_00069349_1	hypothetical protein CISIN_1g042451mg
TCONS_00069537|ORF1	hypothetical protein
TCONS_00069770|ORF1	hypothetical protein
TCONS_00069771|ORF1	hypothetical protein
TCONS_00069842|ORF1	hypothetical protein
TCONS_00069946|ORF1	hypothetical protein
TCONS_00070475|ORF1	hypothetical protein
TCONS_00071069|ORF1	hypothetical protein JCGZ_24084
TCONS_00071429|ORF1	hypothetical protein CISIN_1g035263mg|integral component of membrane
TCONS_00071606|ORF1	hypothetical protein
TCONS_00072188|ORF1	hypothetical protein CISIN_1g001726mg
TCONS_00072211|ORF1	uncharacterized protein LOC112098440|integral component of membrane
TCONS_00072213|ORF1	hypothetical protein
TCONS_00072368|ORF1	hypothetical protein
TCONS_00072369|ORF1	hypothetical protein
TCONS_00072617|ORF1	hypothetical protein
TCONS_00072818|ORF1	hypothetical protein
TCONS_00072884|ORF1	PREDICTED: uncharacterized protein LOC102620470
TCONS_00072913|ORF1	uncharacterized protein LOC18043844|integral component of membrane
TCONS_00073255|ORF1	hypothetical protein
TCONS_00073256|ORF1	hypothetical protein CISIN_1g032432mg
TCONS_00073288|ORF1	hypothetical protein
TCONS_00073315|ORF1	uncharacterized protein LOC112097210
TCONS_00073335|ORF1	hypothetical protein CISIN_1g018566mg
TCONS_00073523|ORF1	uncharacterized protein LOC18036764
TCONS_00073524|ORF1	uncharacterized protein LOC18036764
TCONS_00073868|ORF1	hypothetical protein CISIN_1g043117mg, partial
TCONS_00073981|ORF1	hypothetical protein
