## Supplemental Table S2 for "CitrusKB: A Comprehensive Knowledge Base for Transcriptome and Interactome of *Citrus* spp. Infected by *Xanthomonas citri* subsp. *citri* at Different Infection Stages" (part 2 of 2)

### Sheet: No function - DOWN (continued)
Table S2D
TCONS_00073987|ORF1	hypothetical protein
TCONS_00074007|ORF1	hypothetical protein
TCONS_00074009|ORF1	hypothetical protein
TCONS_00074086|ORF1	hypothetical protein
TCONS_00074126|ORF1	hypothetical protein
TCONS_00074177|ORF1	hypothetical protein
TCONS_00074260|ORF1	hypothetical protein
TCONS_00074568|ORF1	hypothetical protein
TCONS_00074572|ORF1	hypothetical protein
TCONS_00074673_1	hypothetical protein CUMW_156950
TCONS_00074739_1	hypothetical protein CISIN_1g048553mg, partial|membrane
TCONS_00074771|ORF1	PREDICTED: uncharacterized protein LOC102617996 isoform X3
TCONS_00075045|ORF1	hypothetical protein
TCONS_00075092|ORF1	hypothetical protein CUMW_229400|calcium ion binding;photosystem II oxygen evolving complex;photosynthesis;extrinsic component of membrane
TCONS_00075093|ORF1	uncharacterized protein LOC18040285 isoform X5|calcium ion binding;photosystem II oxygen evolving complex;photosynthesis;extrinsic component of membrane
TCONS_00075094|ORF1	uncharacterized protein LOC18040285 isoform X2|photosystem II oxygen evolving complex;integral component of membrane;extrinsic component of membrane;calcium ion binding;photosynthesis
TCONS_00075149|ORF1	hypothetical protein
TCONS_00075163|ORF1	hypothetical protein
TCONS_00075165|ORF1	hypothetical protein
TCONS_00075166|ORF1	hypothetical protein
TCONS_00075227|ORF1	hypothetical protein
TCONS_00075479|ORF1	hypothetical protein CISIN_1g025092mg|calcium ion binding;photosystem II oxygen evolving complex;photosynthesis;extrinsic component of membrane
TCONS_00075602|ORF1	hypothetical protein
TCONS_00075657|ORF1	hypothetical protein CICLE_v10033288mg
TCONS_00076126|ORF1	hypothetical protein CISIN_1g034439mg|integral component of membrane
TCONS_00076128|ORF1	hypothetical protein
TCONS_00076134|ORF1	hypothetical protein CUMW_269470
TCONS_00076135|ORF1	hypothetical protein
TCONS_00076574|ORF1	hypothetical protein CISIN_1g033192mg|integral component of membrane
TCONS_00076821|ORF1	uncharacterized protein LOC112097360|nucleic acid binding
TCONS_00076899|ORF1	hypothetical protein
TCONS_00077151|ORF1	hypothetical protein CUMW_210140|integral component of membrane
TCONS_00078066|ORF1	hypothetical protein
TCONS_00078069|ORF1	hypothetical protein CUMW_244010|integral component of membrane
TCONS_00078074|ORF1	hypothetical protein
TCONS_00078076|ORF1	hypothetical protein
TCONS_00078084|ORF1	hypothetical protein
TCONS_00078158|ORF1	hypothetical protein
TCONS_00078263|ORF1	hypothetical protein
TCONS_00078265|ORF1	hypothetical protein
TCONS_00078405|ORF1	hypothetical protein
TCONS_00078551|ORF1	hypothetical protein
TCONS_00078552|ORF1	hypothetical protein
TCONS_00078743|ORF1	hypothetical protein CISIN_1g019273mg|protein binding;electron transfer activity;protein disulfide oxidoreductase activity;cell redox homeostasis
TCONS_00078747|ORF1	hypothetical protein CISIN_1g019273mg|protein binding
TCONS_00078750|ORF1	hypothetical protein CISIN_1g019273mg|protein binding;electron transfer activity;protein disulfide oxidoreductase activity;cell redox homeostasis
TCONS_00078817|ORF1	hypothetical protein CICLE_v10013495mg, partial
TCONS_00078935|ORF1	PREDICTED: uncharacterized protein LOC102618883 isoform X1|chloroplast stroma
TCONS_00079566|ORF1	PREDICTED: uncharacterized protein LOC102622618
TCONS_00079780|ORF1	hypothetical protein CISIN_1g046351mg, partial
TCONS_00079836|ORF1	hypothetical protein
TCONS_00079914|ORF1	hypothetical protein
TCONS_00080121|ORF1	hypothetical protein
TCONS_00080122|ORF1	hypothetical protein
TCONS_00080154|ORF1	hypothetical protein
TCONS_00080174|ORF1	hypothetical protein CICLE_v10023251mg
TCONS_00080201|ORF1	hypothetical protein
TCONS_00080206|ORF1	hypothetical protein
TCONS_00080537_1	hypothetical protein CISIN_1g046203mg
TCONS_00080633|ORF1	hypothetical protein
TCONS_00080685|ORF1	hypothetical protein
TCONS_00080827|ORF1	hypothetical protein
TCONS_00080929|ORF1	hypothetical protein CISIN_1g007124mg|regulation of photomorphogenesis
TCONS_00080937|ORF1	hypothetical protein CISIN_1g028069mg|integral component of membrane
TCONS_00081069|ORF1	hypothetical protein CICLE_v10033152mg
TCONS_00081070|ORF1	hypothetical protein
TCONS_00081071|ORF1	hypothetical protein
TCONS_00081072|ORF1	hypothetical protein
TCONS_00081473|ORF1	hypothetical protein
TCONS_00081558|ORF1	hypothetical protein
TCONS_00081564|ORF1	hypothetical protein
TCONS_00081565|ORF1	hypothetical protein
TCONS_00081583|ORF1	PREDICTED: uncharacterized protein LOC102618377|integral component of membrane
TCONS_00081645|ORF1	hypothetical protein
TCONS_00081658|ORF1	hypothetical protein CUMW_168530
TCONS_00081663|ORF1	hypothetical protein CUMW_168530
TCONS_00081722|ORF1	hypothetical protein
TCONS_00081737|ORF1	hypothetical protein
TCONS_00081738|ORF1	hypothetical protein
TCONS_00081768|ORF1	hypothetical protein
TCONS_00081834|ORF1	hypothetical protein
TCONS_00081977_1	hypothetical protein CISIN_1g043123mg|integral component of membrane
TCONS_00082187|ORF1	hypothetical protein
TCONS_00082296|ORF1	hypothetical protein
TCONS_00082298|ORF1	hypothetical protein
TCONS_00082327|ORF1	hypothetical protein
TCONS_00082332|ORF1	hypothetical protein CICLE_v10002906mg|integral component of membrane
TCONS_00082749|ORF1	hypothetical protein CISIN_1g037794mg, partial|ADP binding
TCONS_00082872|ORF1	hypothetical protein
TCONS_00082874|ORF1	hypothetical protein CISIN_1g030689mg
TCONS_00082998|ORF1	PREDICTED: uncharacterized protein LOC102616544 isoform X1|integral component of membrane
TCONS_00082999|ORF1	hypothetical protein CISIN_1g033298mg|integral component of membrane
TCONS_00083089|ORF1	hypothetical protein CISIN_1g034517mg
TCONS_00083120|ORF1	hypothetical protein CICLE_v10003693mg
TCONS_00083122|ORF1	hypothetical protein CUMW_260060|integral component of membrane;ADP binding
TCONS_00083260|ORF1	hypothetical protein
TCONS_00083263|ORF1	hypothetical protein
TCONS_00083269|ORF1	hypothetical protein
TCONS_00083280|ORF1	hypothetical protein
TCONS_00083283|ORF1	hypothetical protein
TCONS_00083292|ORF1	hypothetical protein
TCONS_00083436|ORF1	hypothetical protein CISIN_1g028382mg|intracellular;zinc ion binding
TCONS_00083437|ORF1	hypothetical protein CISIN_1g028382mg|intracellular;zinc ion binding
TCONS_00083564|ORF1	hypothetical protein
TCONS_00083694|ORF1	hypothetical protein
TCONS_00083695|ORF1	hypothetical protein
TCONS_00083808|ORF1	hypothetical protein
TCONS_00083824|ORF1	hypothetical protein
TCONS_00083838|ORF1	hypothetical protein
TCONS_00083912|ORF1	hypothetical protein CISIN_1g037082mg
TCONS_00083995|ORF1	PREDICTED: uncharacterized protein LOC102609844 isoform X3
TCONS_00084150|ORF1	uncharacterized protein LOC112101454|nucleic acid binding;zinc ion binding
TCONS_00084300|ORF1	hypothetical protein CUMW_248580
TCONS_00084307|ORF1	hypothetical protein
TCONS_00084420|ORF1	hypothetical protein CISIN_1g033659mg|integral component of membrane
TCONS_00084424|ORF1	hypothetical protein
TCONS_00084425|ORF1	hypothetical protein
TCONS_00084430_1	PREDICTED: uncharacterized protein LOC102619729|integral component of membrane
TCONS_00084438|ORF1	hypothetical protein
TCONS_00084439|ORF1	hypothetical protein CISIN_1g027132mg|integral component of membrane
TCONS_00084440|ORF1	hypothetical protein
TCONS_00084441_1	hypothetical protein CISIN_1g041706mg, partial|integral component of membrane
TCONS_00084593|ORF1	hypothetical protein
TCONS_00084594|ORF1	hypothetical protein
TCONS_00084635|ORF1	hypothetical protein
TCONS_00084866|ORF1	hypothetical protein
TCONS_00085016|ORF1	hypothetical protein
TCONS_00085124|ORF1	hypothetical protein
TCONS_00085351|ORF1	hypothetical protein
TCONS_00085353|ORF1	hypothetical protein
TCONS_00085356|ORF1	hypothetical protein
TCONS_00085589|ORF1	hypothetical protein
TCONS_00085642|ORF1	PREDICTED: uncharacterized protein LOC102628784 isoform X1|cysteine-type peptidase activity;proteolysis
TCONS_00085711|ORF1	hypothetical protein
TCONS_00085716|ORF1	hypothetical protein
TCONS_00085719|ORF1	hypothetical protein
TCONS_00085944|ORF1	hypothetical protein B456_009G385300
TCONS_00086082|ORF1	hypothetical protein
TCONS_00086168_1	hypothetical protein CISIN_1g039341mg
TCONS_00086197|ORF1	hypothetical protein
TCONS_00086249|ORF1	hypothetical protein
TCONS_00086256|ORF1	hypothetical protein
TCONS_00086467|ORF1	hypothetical protein
TCONS_00086494|ORF1	hypothetical protein CISIN_1g035361mg
TCONS_00086504|ORF1	hypothetical protein
TCONS_00086526|ORF1	hypothetical protein
TCONS_00086643|ORF1	hypothetical protein
TCONS_00087022|ORF1	hypothetical protein
TCONS_00087024|ORF1	hypothetical protein CISIN_1g039224mg
TCONS_00087038|ORF1	hypothetical protein CUMW_232940
TCONS_00087271|ORF1	hypothetical protein CISIN_1g037396mg
TCONS_00087314|ORF1	hypothetical protein
TCONS_00087376|ORF1	hypothetical protein
TCONS_00087563|ORF1	hypothetical protein
TCONS_00087566|ORF1	hypothetical protein
TCONS_00087627|ORF1	hypothetical protein
TCONS_00087629|ORF1	hypothetical protein
TCONS_00087837|ORF1	hypothetical protein CUMW_248580
TCONS_00087840|ORF1	hypothetical protein
TCONS_00087976|ORF1	hypothetical protein
TCONS_00088166|ORF1	hypothetical protein
TCONS_00088201|ORF1	uncharacterized protein LOC112098920
TCONS_00088211|ORF1	hypothetical protein
TCONS_00088220|ORF1	hypothetical protein
TCONS_00088221|ORF1	hypothetical protein CUMW_083870, partial|carotene 7,8-desaturase activity;carotenoid biosynthetic process;oxidation-reduction process
TCONS_00088475|ORF1	hypothetical protein
TCONS_00088531|ORF1	hypothetical protein
TCONS_00088549|ORF1	hypothetical protein
TCONS_00088550|ORF1	hypothetical protein
TCONS_00088551|ORF1	hypothetical protein
TCONS_00088625_1	hypothetical protein CISIN_1g041451mg
TCONS_00088626|ORF1	hypothetical protein
TCONS_00088640|ORF1	hypothetical protein
TCONS_00088702|ORF1	PREDICTED: uncharacterized protein LOC102628220 isoform X2
TCONS_00088765|ORF1	uncharacterized protein LOC112097050|nucleic acid binding
TCONS_00089022|ORF1	hypothetical protein CUMW_248580
TCONS_00089056|ORF1	hypothetical protein
TCONS_00089261|ORF1	hypothetical protein
TCONS_00089310|ORF1	hypothetical protein
TCONS_00089461|ORF1	hypothetical protein
TCONS_00089496|ORF1	hypothetical protein
TCONS_00089497|ORF1	hypothetical protein CISIN_1g029346mg|chromosome;integral component of membrane;DNA binding;DNA catabolic process, endonucleolytic
TCONS_00089521|ORF1	hypothetical protein
TCONS_00089582|ORF1	hypothetical protein
TCONS_00089605|ORF1	hypothetical protein
TCONS_00089685|ORF1	hypothetical protein
TCONS_00089722|ORF1	PREDICTED: uncharacterized protein LOC102618766
TCONS_00089785|ORF1	hypothetical protein
TCONS_00089800|ORF1	hypothetical protein CICLE_v10004087mg
TCONS_00089804|ORF1	hypothetical protein CICLE_v10003703mg, partial|hydrolase activity, hydrolyzing O-glycosyl compounds;carbohydrate metabolic process
TCONS_00089930|ORF1	hypothetical protein
TCONS_00089943|ORF1	hypothetical protein
TCONS_00089985|ORF1	hypothetical protein
TCONS_00089986|ORF1	hypothetical protein
TCONS_00090015|ORF1	hypothetical protein
TCONS_00090018|ORF1	hypothetical protein
TCONS_00090106|ORF1	hypothetical protein CISIN_1g034466mg
TCONS_00090133|ORF1	hypothetical protein
TCONS_00090158|ORF1	hypothetical protein
TCONS_00090163|ORF1	hypothetical protein
TCONS_00090279|ORF1	hypothetical protein
TCONS_00090486|ORF1	hypothetical protein
TCONS_00090506|ORF1	hypothetical protein
TCONS_00090547|ORF1	PREDICTED: uncharacterized protein At1g04910-like isoform X3
TCONS_00090591|ORF1	hypothetical protein
TCONS_00090732|ORF1	hypothetical protein CUMW_178210
TCONS_00090879|ORF1	hypothetical protein
TCONS_00090926|ORF1	hypothetical protein
TCONS_00091237|ORF1	hypothetical protein CICLE_v10023057mg|integral component of membrane
TCONS_00091319|ORF1	hypothetical protein
TCONS_00091384|ORF1	hypothetical protein
TCONS_00091406|ORF1	hypothetical protein
TCONS_00091426|ORF1	hypothetical protein CUMW_136790
TCONS_00091462|ORF1	PREDICTED: uncharacterized protein LOC102617996 isoform X1
TCONS_00091465|ORF1	hypothetical protein CISIN_1g030689mg
TCONS_00091466|ORF1	hypothetical protein CISIN_1g030689mg
TCONS_00091468|ORF1	hypothetical protein
TCONS_00091535|ORF1	hypothetical protein
TCONS_00091536|ORF1	hypothetical protein
TCONS_00091538|ORF1	hypothetical protein
TCONS_00091541_1	hypothetical protein CISIN_1g046467mg
TCONS_00091607|ORF1	hypothetical protein TorRG33x02_005400
TCONS_00091620|ORF1	hypothetical protein CISIN_1g035123mg
TCONS_00091683|ORF1	hypothetical protein
TCONS_00091780|ORF1	hypothetical protein
TCONS_00091781|ORF1	hypothetical protein
TCONS_00091827_1	hypothetical protein CISIN_1g048264mg
TCONS_00092035|ORF1	hypothetical protein
TCONS_00092290|ORF1	hypothetical protein
TCONS_00092433|ORF1	hypothetical protein CUMW_270880, partial|integral component of membrane;DNA binding;cysteine-type peptidase activity;proteolysis
TCONS_00092438|ORF1	hypothetical protein
TCONS_00092635|ORF1	hypothetical protein
TCONS_00092726|ORF1	hypothetical protein
TCONS_00092829|ORF1	hypothetical protein CISIN_1g0352232mg, partial
TCONS_00092830|ORF1	hypothetical protein CISIN_1g0352232mg, partial
TCONS_00092870|ORF1	hypothetical protein CISIN_1g034723mg
TCONS_00092900_1	hypothetical protein CISIN_1g038898mg
TCONS_00092918|ORF1	hypothetical protein
TCONS_00092958|ORF1	hypothetical protein
TCONS_00092972|ORF1	hypothetical protein
TCONS_00093072|ORF1	hypothetical protein
TCONS_00093215|ORF1	hypothetical protein
TCONS_00093224|ORF1	PREDICTED: uncharacterized protein LOC102617250|nucleus;DNA replication;response to ionizing radiation;mitotic DNA replication checkpoint
TCONS_00093361|ORF1	hypothetical protein
TCONS_00093617|ORF1	hypothetical protein
TCONS_00093705|ORF1	hypothetical protein
TCONS_00093825|ORF1	hypothetical protein CISIN_1g046999mg
TCONS_00093829|ORF1	hypothetical protein
TCONS_00093876|ORF1	hypothetical protein
TCONS_00093923|ORF1	hypothetical protein
TCONS_00093998|ORF1	uncharacterized protein LOC112098147
TCONS_00094046|ORF1	hypothetical protein
TCONS_00094091|ORF1	hypothetical protein
TCONS_00094092|ORF1	hypothetical protein
TCONS_00094261|ORF1	uncharacterized protein At4g14100
TCONS_00094285|ORF1	hypothetical protein
TCONS_00094331|ORF1	hypothetical protein
TCONS_00094373|ORF1	hypothetical protein
TCONS_00094475|ORF1	hypothetical protein
TCONS_00094480|ORF1	hypothetical protein
TCONS_00094516|ORF1	hypothetical protein
TCONS_00094563|ORF1	hypothetical protein
TCONS_00094791|ORF1	uncharacterized protein LOC18043918
TCONS_00094792|ORF1	hypothetical protein CISIN_1g026890mg
TCONS_00094891|ORF1	hypothetical protein
TCONS_00094892|ORF1	hypothetical protein
TCONS_00094893|ORF1	hypothetical protein CISIN_1g045730mg|integral component of membrane
TCONS_00094921|ORF1	hypothetical protein
TCONS_00094974|ORF1	hypothetical protein
TCONS_00095000|ORF1	hypothetical protein CISIN_1g034739mg|integral component of membrane
TCONS_00095095|ORF1	hypothetical protein CISIN_1g041935mg|integral component of membrane;ADP binding
TCONS_00095098|ORF1	hypothetical protein
TCONS_00095101|ORF1	hypothetical protein CISIN_1g041935mg|integral component of membrane;ADP binding
TCONS_00095110|ORF1	hypothetical protein
TCONS_00095188|ORF1	hypothetical protein
TCONS_00095192|ORF1	hypothetical protein
TCONS_00095193|ORF1	hypothetical protein
TCONS_00095194|ORF1	hypothetical protein
TCONS_00095258|ORF1	hypothetical protein
TCONS_00095320|ORF1	hypothetical protein
TCONS_00095369|ORF1	hypothetical protein
TCONS_00095397|ORF1	hypothetical protein CISIN_1g025682mg
TCONS_00095435|ORF1	hypothetical protein CISIN_1g034936mg
TCONS_00095486|ORF1	hypothetical protein
TCONS_00095550|ORF1	hypothetical protein
TCONS_00095625|ORF1	hypothetical protein
TCONS_00095718|ORF1	hypothetical protein
TCONS_00095745_1	hypothetical protein|membrane;galactosylgalactosylxylosylprotein 3-beta-glucuronosyltransferase activity

### Sheet: UP-KOGs
Table S2E
Transcript ID	KOG	EggNOG Annotation
TCONS_00000028|ORF1	I	WAX2 C-terminal domain
TCONS_00000184|ORF1	C	Malate dehydrogenase
TCONS_00000188|ORF1	C	Malate dehydrogenase
TCONS_00000251_1	K	zinc finger protein
TCONS_00000303|ORF1	Z	autophagy-related protein
TCONS_00000305|ORF1	Z	autophagy-related protein
TCONS_00000339|ORF1	E	arginase EC 3.5.3.1
TCONS_00000340|ORF1	E	arginase EC 3.5.3.1
TCONS_00000352|ORF1	E	arginase EC 3.5.3.1
TCONS_00000354|ORF1	E	arginase EC 3.5.3.1
TCONS_00000440_1	Q	cytochrome P450
TCONS_00000807|ORF1	P	Heavy metal-associated domain containing protein
TCONS_00000835|ORF1	I	Desaturase
TCONS_00000897|ORF1	G	glucose-6-phosphate
TCONS_00000934|ORF1	C, G	Hydroquinone
TCONS_00000968|ORF1	P	ion channel
TCONS_00001027|ORF1	P	Calcium-transporting ATPase
TCONS_00001031|ORF1	U	ras-related protein
TCONS_00001079|ORF1	U	vacuolar protein sorting-associated protein 8 homolog
TCONS_00001220_1	G	plant-type cell wall organization
TCONS_00001239|ORF1	U	Charged multivesicular body protein
TCONS_00001240|ORF1	U	Charged multivesicular body protein
TCONS_00001477_1	L	MCM
TCONS_00001515|ORF1	O	Protein disulfide isomerase
TCONS_00001517|ORF1	O	Protein disulfide isomerase
TCONS_00001658|ORF1	I	Esterase lipase thioesterase family protein
TCONS_00001659|ORF1	I	Esterase lipase thioesterase family protein
TCONS_00001718|ORF1	O	E3 ubiquitin-protein ligase BAH1-like
TCONS_00001720_1	O	E3 ubiquitin-protein ligase BAH1-like
TCONS_00001747|ORF1	D	wee1-like protein
TCONS_00001750|ORF1	P	potassium transporter 5-like
TCONS_00001845|ORF1	A	CUGBP Elav-like family member
TCONS_00001857|ORF1	A	CUGBP Elav-like family member
TCONS_00001906_1	G	sugar transporter
TCONS_00001907|ORF1	G	sugar transporter
TCONS_00001908|ORF1	G	sugar transporter
TCONS_00001951|ORF1	L	DNA replication factor Dna2
TCONS_00001953|ORF1	L	DNA replication factor Dna2
TCONS_00001956|ORF1	L	DNA replication factor Dna2
TCONS_00001962|ORF1	F	uridylate kinase
TCONS_00001968|ORF1	F	uridylate kinase
TCONS_00002001|ORF1	T	receptor-like protein kinase
TCONS_00002004|ORF1	T	receptor-like protein kinase
TCONS_00002313|ORF1	Z	microtubule-associated protein
TCONS_00002314|ORF1	Z	microtubule-associated protein
TCONS_00002389|ORF1	U	Beige/BEACH domain
TCONS_00002521|ORF1	P	efflux antiporter
TCONS_00002585|ORF1	J	60S ribosomal protein L36
TCONS_00002974|ORF1	O	AAA-type ATPase family protein
TCONS_00002975_1	Q	cytochrome P450
TCONS_00002978|ORF1	K	homeobox-leucine zipper protein
TCONS_00003140|ORF1	G	chitinase
TCONS_00003170|ORF1	Q	ABC transporter B family member
TCONS_00003231|ORF1	J	Ubiquitin-40S ribosomal protein
TCONS_00003234|ORF1	T	phosphatase 2C
TCONS_00003279|ORF1	K	Transcription factor
TCONS_00003325|ORF1	K	BZip transcription factor
TCONS_00003347|ORF1	O	DnaJ homolog subfamily B member
TCONS_00003388|ORF1	K	Transcription factor
TCONS_00003461|ORF1	G	udp-glucuronic acid decarboxylase
TCONS_00003462|ORF1	G	udp-glucuronic acid decarboxylase
TCONS_00003464|ORF1	G	udp-glucuronic acid decarboxylase
TCONS_00003504|ORF1	O	AAA-type ATPase family protein
TCONS_00003510|ORF1	O	AAA-type ATPase family protein
TCONS_00003511|ORF1	O	AAA-type ATPase family protein
TCONS_00003512|ORF1	O	AAA-type ATPase family protein
TCONS_00003518|ORF1	O	AAA-type ATPase family protein
TCONS_00003555_1	O	glutathione s-transferase
TCONS_00003693|ORF1	B	histone h2a
TCONS_00003713|ORF1	T	receptor-like cytosolic serine threonine-protein kinase RBK2-like
TCONS_00003920|ORF1	E	histidine
TCONS_00003921|ORF1	E	histidine
TCONS_00003970|ORF1	C, G	Glycosyltransferase family 28 N-terminal domain
TCONS_00003971|ORF1	C, G	Glycosyltransferase family 28 N-terminal domain
TCONS_00003972|ORF1	C, G	Glycosyltransferase family 28 N-terminal domain
TCONS_00003973|ORF1	C, G	Glycosyltransferase family 28 N-terminal domain
TCONS_00003974|ORF1	C, G	Glycosyltransferase family 28 N-terminal domain
TCONS_00003995_1	J	60S ribosomal protein
TCONS_00004119_1	G	Sugar carrier protein
TCONS_00004265|ORF1	K	homeobox
TCONS_00004337|ORF1	I	Sterol carrier protein 2
TCONS_00004338|ORF1	G	alpha-amylase
TCONS_00004646|ORF1	G	Mannan endo-1,4-beta-mannosidase
TCONS_00004752|ORF1	K	Transcription factor
TCONS_00004877_1	O	prostaglandin E synthase 2-like
TCONS_00004905|ORF1	O	Nucleoredoxin
TCONS_00004906|ORF1	O	Nucleoredoxin
TCONS_00005103|ORF1	K	wuschel-related homeobox
TCONS_00005107|ORF1	K	wuschel-related homeobox
TCONS_00005178|ORF1	I	3-hydroxy-3-methylglutaryl-coenzyme A reductase
TCONS_00005257_1	O	Cellulose synthase
TCONS_00005294|ORF1	L	Inherit from euNOG: polynucleotide kinase 3'-phosphatase
TCONS_00005333|ORF1	O	serine carboxypeptidase-like
TCONS_00005338|ORF1	O	serine carboxypeptidase-like
TCONS_00005341|ORF1	O	serine carboxypeptidase-like
TCONS_00005342|ORF1	O	serine carboxypeptidase-like
TCONS_00005346|ORF1	O	serine carboxypeptidase-like
TCONS_00005351|ORF1	O	serine carboxypeptidase-like
TCONS_00005352|ORF1	O	serine carboxypeptidase-like
TCONS_00005387|ORF1	O	Ubox
TCONS_00005573|ORF1	A	Type III restriction enzyme, res subunit
TCONS_00005577_1	A	HELICc
TCONS_00005632_1	T	FHA
TCONS_00005770|ORF1	D	Cyclin, C-terminal domain
TCONS_00005845|ORF1	T	phosphatase 2C
TCONS_00005852_1	T	phosphatase 2C
TCONS_00005853|ORF1	K	B3 domain-containing protein
TCONS_00005877|ORF1	O	26S proteasome, non-ATPase regulatory subunit
TCONS_00005945|ORF1	T	- STE kinases include homologs to sterile 7, sterile 11 and sterile 20 from yeast, expressed
TCONS_00005947|ORF1	T	- STE kinases include homologs to sterile 7, sterile 11 and sterile 20 from yeast, expressed
TCONS_00005950|ORF1	T	- STE kinases include homologs to sterile 7, sterile 11 and sterile 20 from yeast, expressed
TCONS_00005961|ORF1	O	Thylakoidal processing peptidase
TCONS_00005975_1	Q	Allene oxide synthase
TCONS_00006247|ORF1	I	transfer protein
TCONS_00006311|ORF1	G	Purple acid phosphatase
TCONS_00006312|ORF1	G	Purple acid phosphatase
TCONS_00006416|ORF1	K	auxin response factor
TCONS_00006510|ORF1	O	Heat Shock Protein
TCONS_00006515|ORF1	O	Heat Shock Protein
TCONS_00006520|ORF1	Z	Kinesin motor domain
TCONS_00006521|ORF1	Z	Kinesin motor domain
TCONS_00006615|ORF1	I	Enoyl-CoA hydratase 2
TCONS_00006616|ORF1	I	Enoyl-CoA hydratase 2
TCONS_00006704|ORF1	D	G2 mitotic-specific
TCONS_00006726|ORF1	T	serine threonine-protein kinase
TCONS_00006735|ORF1	B, K	Bromodomain-containing protein
TCONS_00006736|ORF1	B, K	Bromodomain-containing protein
TCONS_00006801|ORF1	P	phosphate transporter
TCONS_00006834|ORF1	D	Cyclin-dependent kinase
TCONS_00006849|ORF1	K	BZIP transcription factor
TCONS_00006857|ORF1	T	receptor-like protein kinase
TCONS_00006951|ORF1	O	PPIases accelerate the folding of proteins (By similarity)
TCONS_00006964|ORF1	L	DNA primase large
TCONS_00007039|ORF1	O	Endoplasmic reticulum metallopeptidase
TCONS_00007041|ORF1	O	Endoplasmic reticulum metallopeptidase
TCONS_00007042|ORF1	O	Endoplasmic reticulum metallopeptidase
TCONS_00007043|ORF1	O	Endoplasmic reticulum metallopeptidase
TCONS_00007045|ORF1	O	Endoplasmic reticulum metallopeptidase
TCONS_00007046|ORF1	O	Endoplasmic reticulum metallopeptidase
TCONS_00007064|ORF1	O	U-box domain-containing protein
TCONS_00007138|ORF1	V	Carboxylesterase
TCONS_00007139|ORF1	V	Carboxylesterase
TCONS_00007170|ORF1	O	RING
TCONS_00007172|ORF1	O	RING
TCONS_00007221|ORF1	D, Z	E3 ubiquitin-protein ligase
TCONS_00007232|ORF1	D, Z	E3 ubiquitin-protein ligase
TCONS_00007281|ORF1	O	The proteasome is a multicatalytic proteinase complex which is characterized by its ability to cleave peptides with Arg, Phe, Tyr, Leu, and Glu adjacent to the leaving group at neutral or slightly basic pH. The proteasome has an ATP-dependent proteolytic activity (By similarity)
TCONS_00007313|ORF1	V	DSPc
TCONS_00007320|ORF1	V	DSPc
TCONS_00007404|ORF1	V	protein TRANSPARENT TESTA 12-like
TCONS_00007405|ORF1	V	protein TRANSPARENT TESTA 12-like
TCONS_00007448|ORF1	O	Inherit from KOG: protein binding zinc ion binding
TCONS_00007666|ORF1	J	threonyl-tRNA synthetase
TCONS_00007781|ORF1	T	resistance protein
TCONS_00007782_1	T	resistance protein
TCONS_00007817|ORF1	O	Glutathione S-transferase
TCONS_00007819_1	O	Glutathione S-transferase
TCONS_00007839|ORF1	P	Nitrate transporter
TCONS_00007866|ORF1	O	hypersensitive-induced response protein
TCONS_00007869|ORF1	O	hypersensitive-induced response protein
TCONS_00007877|ORF1	O	hypersensitive-induced response protein
TCONS_00007880|ORF1	G	Alpha-amylase C-terminal beta-sheet domain
TCONS_00007889|ORF1	K	Transcription factor
TCONS_00007891|ORF1	K	Transcription factor
TCONS_00007929|ORF1	G	udp-galactose transporter
TCONS_00007958|ORF1	A	Ribonuclease
TCONS_00008072|ORF1	C	Glycerophosphoryl diester phosphodiesterase family
TCONS_00008073|ORF1	C	phosphodiesterase
TCONS_00008100|ORF1	K	jasmonate-zim-domain protein 10
TCONS_00008101|ORF1	K	jasmonate-zim-domain protein 10
TCONS_00008160_1	G	inactive purple acid phosphatase 27-like
TCONS_00008252|ORF1	V	bifunctional dihydroflavonol 4-reductase flavanone
TCONS_00008253|ORF1	V	bifunctional dihydroflavonol 4-reductase flavanone 4-reductase-like
TCONS_00008254|ORF1	V	bifunctional dihydroflavonol 4-reductase flavanone 4-reductase-like
TCONS_00008256|ORF1	V	bifunctional dihydroflavonol 4-reductase flavanone 4-reductase-like
TCONS_00008264|ORF1	V	bifunctional dihydroflavonol 4-reductase flavanone
TCONS_00008311|ORF1	C	Mitochondrial carrier protein
TCONS_00008346_1	M	polygalacturonase
TCONS_00008390|ORF1	H	uroporphyrinogen III methyltransferase
TCONS_00008392|ORF1	H	uroporphyrinogen III methyltransferase
TCONS_00008577|ORF1	G	Key enzyme in glycolysis that catalyzes the first step of the pathway by converting D-glyceraldehyde 3-phosphate (G3P) into 3-phospho-D-glyceroyl phosphate. Essential for the maintenance of cellular ATP levels and carbohydrate metabolism
TCONS_00008580|ORF1	Q	ABC transporter
TCONS_00008581|ORF1	Q	ABC transporter
TCONS_00008582|ORF1	Q	ABC transporter
TCONS_00008583|ORF1	Q	ABC transporter
TCONS_00008590|ORF1	Q	ABC transporter
TCONS_00008641|ORF1	O	(glycosyl hydrolase family 5) protein
TCONS_00008643|ORF1	O	(glycosyl hydrolase family 5) protein
TCONS_00008710|ORF1	E, F	Ribose-phosphate pyrophosphokinase
TCONS_00008711|ORF1	E, F	Ribose-phosphate pyrophosphokinase
TCONS_00008715|ORF1	Q	amine oxidase
TCONS_00008720|ORF1	J	60S ribosomal protein
TCONS_00008870|ORF1	C	Aldehyde dehydrogenase
TCONS_00008873|ORF1	C	Aldehyde dehydrogenase
TCONS_00008880|ORF1	C	Aldehyde dehydrogenase
TCONS_00008976|ORF1	O, W	Metalloendoproteinase
TCONS_00008995_1	G	galacturonosyltransferase-like 9-like
TCONS_00009080|ORF1	K	Homeobox associated leucine zipper
TCONS_00009084|ORF1	T	Protein TWIN LOV
TCONS_00009091|ORF1	T	Protein TWIN LOV
TCONS_00009118|ORF1	T	receptor-like protein kinase At5g15080-like
TCONS_00009196_1	K	transcription factor bHLH135-like
TCONS_00009201|ORF1	O	PPIases accelerate the folding of proteins. It catalyzes the cis-trans isomerization of proline imidic peptide bonds in oligopeptides (By similarity)
TCONS_00009296|ORF1	K	nac domain protein
TCONS_00009297|ORF1	K	nac domain protein
TCONS_00009393|ORF1	O	26S proteasome non-ATPase regulatory subunit
TCONS_00009394|ORF1	O	26S proteasome non-ATPase regulatory subunit
TCONS_00009431|ORF1	T	receptor kinase
TCONS_00009442_1	G	UbiA prenyltransferase family
TCONS_00009582|ORF1	Q	Polyamine oxidase
TCONS_00009583|ORF1	H	Sterol 24-C-methyltransferase
TCONS_00009584|ORF1	H	Sterol 24-C-methyltransferase
TCONS_00009613|ORF1	J	60S ribosomal protein
TCONS_00009703|ORF1	B	Control of topological states of DNA by transient breakage and subsequent rejoining of DNA strands. Topoisomerase II makes double-strand breaks (By similarity)
TCONS_00009860|ORF1	K	(NAC) domain-containing protein
TCONS_00009862|ORF1	K	(NAC) domain-containing protein
TCONS_00009863|ORF1	K	(NAC) domain-containing protein
TCONS_00009923|ORF1	G	transporter
TCONS_00009925|ORF1	G	transporter
TCONS_00009926|ORF1	G	transporter
TCONS_00009986|ORF1	D	kinase family
TCONS_00009987_1	D	kinase family
TCONS_00010003|ORF1	T	PH domain
TCONS_00010064|ORF1	O	Domain found in Dishevelled, Egl-10, and Pleckstrin (DEP)
TCONS_00010069|ORF1	E	aminotransferase
TCONS_00010090|ORF1	P	sulfate transporter
TCONS_00010104|ORF1	G	phosphoglycerate
TCONS_00010119|ORF1	G	Removes the phosphate from trehalose 6-phosphate to produce free trehalose. Trehalose accumulation in plant may improve abiotic stress tolerance
TCONS_00010163|ORF1	T	leucine rich repeat domain containing protein
TCONS_00010167|ORF1	T	leucine rich repeat domain containing protein
TCONS_00010190|ORF1	E	phospho-2-dehydro-3-deoxyheptonate aldolase
TCONS_00010197|ORF1	O	14_3_3
TCONS_00010208|ORF1	Q	Alcohol dehydrogenase-like
TCONS_00010210|ORF1	Q	Alcohol dehydrogenase-like
TCONS_00010239|ORF1	T, U	Clathrin assembly protein
TCONS_00010272|ORF1	T	RhoGAP
TCONS_00010273|ORF1	T	RhoGAP
TCONS_00010284|ORF1	T	RhoGAP
TCONS_00010313|ORF1	Z	CXC
TCONS_00010336_1	U	Beige/BEACH domain
TCONS_00010400|ORF1	K	Transcription factor
TCONS_00010401|ORF1	K	Transcription factor
TCONS_00010404|ORF1	K	Transcription factor
TCONS_00010475|ORF1	E	amino acid
TCONS_00010476|ORF1	E	amino acid
TCONS_00010480|ORF1	E	amino acid
TCONS_00010558|ORF1	O	serine carboxypeptidase-like
TCONS_00010559|ORF1	O	serine carboxypeptidase-like
TCONS_00010560|ORF1	O	serine carboxypeptidase-like
TCONS_00010565|ORF1	O	serine carboxypeptidase-like
TCONS_00010596|ORF1	K	Zinc finger protein
TCONS_00010628|ORF1	Q	cytochrome P450
TCONS_00010631|ORF1	D	Cyclin A
TCONS_00010633|ORF1	Q	cytochrome P450
TCONS_00010634|ORF1	Q	cytochrome P450
TCONS_00010710|ORF1	L	ATP-dependent serine protease that mediates the selective degradation of misfolded, unassembled or oxidatively damaged polypeptides as well as certain short-lived regulatory proteins in the mitochondrial matrix. May also have a chaperone function in the assembly of inner membrane protein complexes. Participates in the regulation of mitochondrial gene expression and in the maintenance of the integrity of the mitochondrial genome. Binds to mitochondrial DNA in a site-specific manner (By similarity)
TCONS_00010728|ORF1	O	Molecular calcium-binding chaperone promoting folding, oligomeric assembly and quality control in the ER via the calreticulin calnexin cycle. This lectin may interact transiently with almost all of the monoglucosylated glycoproteins that are synthesized in the ER (By similarity)
TCONS_00010736|ORF1	O	chaperone protein
TCONS_00010737|ORF1	O	chaperone protein
TCONS_00010738|ORF1	O	chaperone protein
TCONS_00010806_1	T	calcium-binding protein
TCONS_00010838|ORF1	U	Histone-lysine n-methyltransferase
TCONS_00010876_1	T	receptor-like protein kinase
TCONS_00010877_1	T	receptor-like protein kinase
TCONS_00010924|ORF1	E	Iaa-amino acid hydrolase
TCONS_00010927|ORF1	E	Iaa-amino acid hydrolase
TCONS_00011016|ORF1	E	Aminotransferase
TCONS_00011180|ORF1	I	SEC14 cytosolic factor family protein
TCONS_00011386_1	D	cyclin-dependent protein kinase regulator
TCONS_00011400|ORF1	C	Mitochondrial 2-oxoglutarate malate carrier
TCONS_00011428|ORF1	K	Helix-loop-helix DNA-binding domain
TCONS_00011565|ORF1	G	phosphoglycerate
TCONS_00011568|ORF1	G	phosphoglycerate
TCONS_00011573|ORF1	G	phosphoglycerate
TCONS_00011576|ORF1	G	phosphoglycerate
TCONS_00011577|ORF1	G	phosphoglycerate
TCONS_00011580|ORF1	G	phosphoglycerate
TCONS_00011581|ORF1	G	phosphoglycerate
TCONS_00011582_1	G	phosphoglycerate
TCONS_00011585_1	G	phosphoglycerate
TCONS_00011652|ORF1	M	beta-1,4-glucan synthase rather involved in the synthesis of the xyloglucan backbone than cellulose. Seems to work simultaneously with xyloglucan 6-xylosyltransferase. Xyloglucan is a noncellulosic polysaccharides of plant cell wall and consists of a glucan backbone substituted by xylose, galactose and fucose (By similarity)
TCONS_00011653|ORF1	M	beta-1,4-glucan synthase rather involved in the synthesis of the xyloglucan backbone than cellulose. Seems to work simultaneously with xyloglucan 6-xylosyltransferase. Xyloglucan is a noncellulosic polysaccharides of plant cell wall and consists of a glucan backbone substituted by xylose, galactose and fucose (By similarity)
TCONS_00011667|ORF1	K	Transcription factor
TCONS_00011673|ORF1	K	Transcription factor
TCONS_00011674|ORF1	K	Transcription factor
TCONS_00011755|ORF1	F	adenine phosphoribosyltransferase
TCONS_00011758|ORF1	F	adenine phosphoribosyltransferase
TCONS_00011759|ORF1	F	adenine phosphoribosyltransferase
TCONS_00011761|ORF1	F	adenine phosphoribosyltransferase
TCONS_00011809|ORF1	G	galactinol synthase
TCONS_00011849_1	P	peptide transporter
TCONS_00012076|ORF1	D	K06627 cyclin A
TCONS_00012135|ORF1	O	RING finger and CHY zinc finger domain-containing protein
TCONS_00012143|ORF1	O	RING finger and CHY zinc finger domain-containing protein
TCONS_00012339_1	E	Aspartate aminotransferase
TCONS_00012418_1	K	Myb-like DNA-binding domain
TCONS_00012468|ORF1	H	Catalyzes the ferrous insertion into protoporphyrin IX (By similarity)
TCONS_00012474|ORF1	H	Catalyzes the ferrous insertion into protoporphyrin IX (By similarity)
TCONS_00012559|ORF1	Q	cytochrome P450
TCONS_00012576|ORF1	G	glycosyl transferase family 17 protein
TCONS_00012639|ORF1	P	positive regulation of cellular response to phosphate starvation
TCONS_00012641|ORF1	P	SPX domain-containing protein
TCONS_00012860|ORF1	P	Potassium channel
TCONS_00012866|ORF1	P	Potassium channel
TCONS_00012926|ORF1	E	Aspartate aminotransferase
TCONS_00012927|ORF1	E	Aspartate aminotransferase
TCONS_00012928|ORF1	E	Aspartate aminotransferase
TCONS_00013125_1	D	Serine threonine-protein kinase
TCONS_00013176|ORF1	O	processing enzyme
TCONS_00013178|ORF1	O	processing enzyme
TCONS_00013180|ORF1	O	processing enzyme
TCONS_00013377|ORF1	P	transporter
TCONS_00013378|ORF1	P	transporter
TCONS_00013380|ORF1	P	transporter
TCONS_00013384|ORF1	P	transporter
TCONS_00013386|ORF1	P	transporter
TCONS_00013396|ORF1	T	STYKc
TCONS_00013590_1	T	receptor-like protein kinase
TCONS_00013754|ORF1	C	phosphoenolpyruvate carboxykinase
TCONS_00013756|ORF1	C	phosphoenolpyruvate carboxykinase
TCONS_00013763|ORF1	C	phosphoenolpyruvate carboxykinase
TCONS_00013916|ORF1	T	Receptor
TCONS_00013917|ORF1	G, M	Galactosyl transferase GMA12 MNN10 family protein
TCONS_00014128|ORF1	H	nicotinate
TCONS_00014131|ORF1	H	nicotinate
TCONS_00014143|ORF1	I	Lipase (class 3)
TCONS_00014174|ORF1	K	heat shock factor
TCONS_00014277|ORF1	Q	L-ascorbate oxidase homolog
TCONS_00014469|ORF1	K	chromatin remodeling
TCONS_00014529|ORF1	L	DNA-3-methyladenine glycosylase
TCONS_00014537|ORF1	O	U-box domain-containing protein
TCONS_00014554|ORF1	T	nodulation receptor
TCONS_00014555|ORF1	T	nodulation receptor
TCONS_00014648|ORF1	K	Transcription factor
TCONS_00014656|ORF1	K	bZIP transcription factor
TCONS_00014662|ORF1	P	Ca2+-ATPase N terminal autoinhibitory domain
TCONS_00014666|ORF1	J	ribosomal protein
TCONS_00014740|ORF1	G	peroxidase
TCONS_00014833|ORF1	T	C2 domain of PTEN tumour-suppressor protein
TCONS_00014836|ORF1	T	C2 domain of PTEN tumour-suppressor protein
TCONS_00014915|ORF1	L	DNA polymerase
TCONS_00014919|ORF1	T	Mitogen-activated protein kinase kinase kinase
TCONS_00015076|ORF1	B, K	histone-lysine N-methyltransferase SUVR5-like
TCONS_00015174|ORF1	G	sugar transporter ERD6-like
TCONS_00015175|ORF1	G	sugar transporter ERD6-like
TCONS_00015312|ORF1	K	Transcription factor
TCONS_00015435|ORF1	P	nucleobase-ascorbate transporter
TCONS_00015436|ORF1	P	nucleobase-ascorbate transporter
TCONS_00015452|ORF1	A	RINGv
TCONS_00015492|ORF1	G	Aquaporin
TCONS_00015496|ORF1	T	Di-glucose binding within endoplasmic reticulum
TCONS_00015497|ORF1	T	Di-glucose binding within endoplasmic reticulum
TCONS_00015510_1	T	Di-glucose binding within endoplasmic reticulum
TCONS_00015556|ORF1	G	Alpha,alpha-trehalose-phosphate synthase UDP-forming
TCONS_00015670|ORF1	K	Transcription factor
TCONS_00015704|ORF1	H	3-oxoacyl- acyl-carrier-protein synthase
TCONS_00015705|ORF1	L	DNA replication licensing factor
TCONS_00015709|ORF1	L	DNA replication licensing factor
TCONS_00015800|ORF1	Z	Pfam:MAP1_LC3
TCONS_00015807|ORF1	E, O	reductase
TCONS_00015821|ORF1	Q	L-ascorbate oxidase homolog
TCONS_00016273|ORF1	T	glutamate receptor
TCONS_00016276|ORF1	T	glutamate receptor
TCONS_00016320|ORF1	O	ubiquitin-like modifier-activating enzyme
TCONS_00016323|ORF1	O	ubiquitin-like modifier-activating enzyme
TCONS_00016379|ORF1	P	phosphate
TCONS_00016451_1	Q	SRG1-like
TCONS_00016526|ORF1	J	60S ribosomal protein L18a
TCONS_00016532_1	Q	cytochrome P450
TCONS_00016534_1	J	40S ribosomal protein
TCONS_00016565|ORF1	T	Calcyclin-binding protein
TCONS_00016566|ORF1	T	Calcyclin-binding protein
TCONS_00016569|ORF1	T	Calcyclin-binding protein
TCONS_00016582|ORF1	C	Short chain alpha-hydroxy acid oxidase
TCONS_00016586|ORF1	C	Short chain alpha-hydroxy acid oxidase
TCONS_00016651_1	T	Mitogen-activated protein kinase kinase kinase
TCONS_00016661|ORF1	K	Transcription factor
TCONS_00016663|ORF1	K	Transcription factor
TCONS_00016664|ORF1	K	Transcription factor
TCONS_00016721|ORF1	T	proline-rich receptor-like protein kinase
TCONS_00016723|ORF1	T	proline-rich receptor-like protein kinase
TCONS_00016725|ORF1	T	proline-rich receptor-like protein kinase
TCONS_00016726|ORF1	T	proline-rich receptor-like protein kinase
TCONS_00016729|ORF1	T	proline-rich receptor-like protein kinase
TCONS_00016731|ORF1	T	proline-rich receptor-like protein kinase
TCONS_00016732|ORF1	T	proline-rich receptor-like protein kinase
TCONS_00016733_1	T	proline-rich receptor-like protein kinase
TCONS_00017085|ORF1	T	receptor-like protein kinase
TCONS_00017087|ORF1	T	receptor-like protein kinase
TCONS_00017091|ORF1	T	receptor-like protein kinase
TCONS_00017093|ORF1	T	receptor-like protein kinase
TCONS_00017188_1	T	receptor-like protein kinase At1g67000-like
TCONS_00017243|ORF1	I	monoglyceride lipase-like
TCONS_00017247|ORF1	I	monoglyceride lipase-like
TCONS_00017260|ORF1	K	high mobility group B protein 7-like
TCONS_00017283|ORF1	E	WD repeat-containing protein
TCONS_00017614_1	C, G	UDP-glucose flavonoid 3-O-glucosyltransferase 6-like
TCONS_00017699|ORF1	O	subtilase family
TCONS_00017757_1	C	Berberine and berberine like
TCONS_00017802|ORF1	E	amino acid
TCONS_00017812|ORF1	I	Lipid phosphate phosphatase
TCONS_00017852|ORF1	T	receptor-like protein kinase
TCONS_00017853|ORF1	T	receptor-like protein kinase
TCONS_00017876|ORF1	T	Leucine rich repeat N-terminal domain
TCONS_00017877_1	T	Leucine rich repeat N-terminal domain
TCONS_00017884|ORF1	O	Prolyl oligopeptidase, N-terminal beta-propeller domain
TCONS_00017990|ORF1	F	CTP synthase
TCONS_00017995|ORF1	F	CTP synthase
TCONS_00018024|ORF1	L	minichromosome maintenance
TCONS_00018044|ORF1	E	Cationic amino acid transporter
TCONS_00018076|ORF1	D, T	GTP-binding protein
TCONS_00018095|ORF1	P	zinc transporter
TCONS_00018096_1	P	zinc transporter
TCONS_00018100|ORF1	F	Allantoate deiminase
TCONS_00018153_1	P	Potassium transporter
TCONS_00018209|ORF1	O	RuBisCO large subunit-binding protein subunit alpha
TCONS_00018278|ORF1	J	Argonaute
TCONS_00018420|ORF1	U	Vacuolar protein sorting-associated protein
TCONS_00018457_1	C	reticuline oxidase-like protein-like
TCONS_00018545|ORF1	Q	ABC transporter A family member
TCONS_00018546|ORF1	Q	ABC transporter A family member
TCONS_00018548|ORF1	Q	ABC transporter A family member
TCONS_00018550|ORF1	Q	ABC transporter A family member
TCONS_00018692|ORF1	M	Polygalacturonase-like
TCONS_00018717|ORF1	K	WRKY
TCONS_00018725|ORF1	P, Q	respiratory burst oxidase
TCONS_00018728|ORF1	P, Q	respiratory burst oxidase
TCONS_00018787|ORF1	T	kinase family
TCONS_00018816|ORF1	K	high mobility group
TCONS_00018818|ORF1	E	transporter
TCONS_00018822|ORF1	E	transporter
TCONS_00018824|ORF1	E	transporter
TCONS_00018831|ORF1	L	DNA primase
TCONS_00018837|ORF1	G	Endoglucanase
TCONS_00018840|ORF1	G	Endoglucanase
TCONS_00018894|ORF1	M	UDP-glucose 4-epimerase
TCONS_00018963|ORF1	O	luminal-binding protein
TCONS_00018968|ORF1	O	luminal-binding protein
TCONS_00019000|ORF1	J	Mitochondrial small ribosomal subunit Rsm22
TCONS_00019001|ORF1	J	Mitochondrial small ribosomal subunit Rsm22
TCONS_00019003|ORF1	J	Mitochondrial small ribosomal subunit Rsm22
TCONS_00019038|ORF1	T	oligopeptide transporter
TCONS_00019040|ORF1	P	oligopeptide transporter
TCONS_00019042|ORF1	T	oligopeptide transporter
TCONS_00019132|ORF1	J	60S ribosomal protein
TCONS_00019197|ORF1	P	Nitrate transporter
TCONS_00019199|ORF1	P	Nitrate transporter
TCONS_00019240|ORF1	E	Dehydrogenase
TCONS_00019242|ORF1	E	Dehydrogenase
TCONS_00019248|ORF1	Q	ABC transporter A family member
TCONS_00019252_1	Q	ABC transporter A family member
TCONS_00019337|ORF1	T	LRR receptor-like serine threonine-protein kinase
TCONS_00019461|ORF1	U	Beta-adaptin-like protein
TCONS_00019471|ORF1	I	Beta-carotene hydroxylase
TCONS_00019484|ORF1	E	1-aminocyclopropane-1-carboxylate synthase
TCONS_00019579|ORF1	P	Cation H( ) antiporter
TCONS_00019635|ORF1	K	transcription factor
TCONS_00019656_1	K	Transcription factor
TCONS_00019673|ORF1	O	phosphatidylinositol 3- and 4-kinase family protein
TCONS_00019849_1	C	reticuline oxidase-like protein-like
TCONS_00019959_1	I	phospholipase A1-Igamma1, chloroplastic-like
TCONS_00020084|ORF1	T	Cysteine-rich receptor-like protein kinase
TCONS_00020085|ORF1	T	Pfam:DUF26
TCONS_00020088|ORF1	T	serine threonine-protein kinase
TCONS_00020089|ORF1	T	Cysteine-rich receptor-like protein kinase
TCONS_00020098|ORF1	T	Cysteine-rich receptor-like protein kinase
TCONS_00020099|ORF1	T	Cysteine-rich receptor-like protein kinase
TCONS_00020100|ORF1	T	serine threonine-protein kinase
TCONS_00020102|ORF1	T	Pfam:DUF26
TCONS_00020103|ORF1	T	Pfam:DUF26
TCONS_00020104_1	T	Pfam:DUF26
TCONS_00020118_1	T	Cysteine-rich receptor-like protein kinase
TCONS_00020119|ORF1	T	Cysteine-rich receptor-like protein kinase
TCONS_00020140_1	O	(E,E)-alpha-farnesene synthase-like
TCONS_00020172|ORF1	K	Protein binding transcription factor zinc ion binding
TCONS_00020174|ORF1	K	Protein binding transcription factor zinc ion binding
TCONS_00020178|ORF1	K	Protein binding transcription factor zinc ion binding
TCONS_00020241|ORF1	C	NADH dehydrogenase)-like
TCONS_00020409|ORF1	C	reticuline oxidase-like protein-like
TCONS_00020411_1	C	reticuline oxidase-like protein-like
TCONS_00020537|ORF1	E	amino acid
TCONS_00020539|ORF1	E	amino acid
TCONS_00020542|ORF1	P	cation-chloride co-transporter
TCONS_00020544|ORF1	P	cation-chloride co-transporter
TCONS_00020545|ORF1	P	cation-chloride co-transporter
TCONS_00020692|ORF1	E	Aminotransferase class-III
TCONS_00020694|ORF1	E	ornithine-oxo-acid transaminase activity
TCONS_00020734|ORF1	Z	IQ calmodulin-binding motif
TCONS_00020735|ORF1	Z	IQ calmodulin-binding motif
TCONS_00020736|ORF1	Z	IQ calmodulin-binding motif
TCONS_00020737|ORF1	Z	IQ calmodulin-binding motif
TCONS_00020739_1	Z	IQ calmodulin-binding motif
TCONS_00020778|ORF1	G	glucose-6-phosphate phosphate translocator
TCONS_00020779|ORF1	G	glucose-6-phosphate phosphate translocator
TCONS_00020792|ORF1	O	OST3 OST6 family protein
TCONS_00020885|ORF1	T	serine threonine-protein kinase
TCONS_00020887|ORF1	T	Serine threonine-protein kinase
TCONS_00020888|ORF1	T	Serine threonine-protein kinase
TCONS_00020889|ORF1	T	Serine threonine-protein kinase
TCONS_00020891|ORF1	T	serine threonine-protein kinase
TCONS_00020896|ORF1	T	serine threonine-protein kinase
TCONS_00020913|ORF1	K	Transcription factor
TCONS_00020926|ORF1	G	Sugar carrier protein
TCONS_00020939|ORF1	C	Dehydrogenase
TCONS_00021001|ORF1	T	Pfam:DUF300
TCONS_00021002|ORF1	T	Pfam:DUF300
TCONS_00021150|ORF1	K	HSF-type DNA-binding
TCONS_00021352|ORF1	Q	amine oxidase
TCONS_00021353_1	T	G-type lectin S-receptor-like serine threonine-protein kinase
TCONS_00021354_1	T	G-type lectin S-receptor-like serine threonine-protein kinase
TCONS_00021368|ORF1	G	sugar transport protein
TCONS_00021373_1	T	membrane-associated kinase regulator
TCONS_00021397|ORF1	V	Carboxylesterase
TCONS_00021450|ORF1	T	NA
TCONS_00021454_1	T	NA
TCONS_00021597|ORF1	G	peroxidase
TCONS_00021752|ORF1	Q	oxidoreductase, 2OG-Fe(II) oxygenase family protein
TCONS_00021759|ORF1	F	atp sulfurylase
TCONS_00021763|ORF1	F	atp sulfurylase
TCONS_00021885|ORF1	J	ribosomal protein
TCONS_00022091_1	O	Basic 7S
TCONS_00022480|ORF1	T	receptor-like protein kinase
TCONS_00022538_1	K	Transcription factor
TCONS_00022539|ORF1	K	Transcription factor
TCONS_00022563|ORF1	T	serine threonine-protein kinase
TCONS_00022564|ORF1	T	serine threonine-protein kinase
TCONS_00022566_1	T	serine threonine-protein kinase
TCONS_00022580|ORF1	T	Serine threonine-protein kinase
TCONS_00022581|ORF1	T	serine threonine-protein kinase
TCONS_00022584|ORF1	T	serine threonine-protein kinase
TCONS_00022588|ORF1	T	serine threonine-protein kinase
TCONS_00022593|ORF1	T	serine threonine-protein kinase
TCONS_00022594_1	T	Domain of unknown function (DUF3403)
TCONS_00022599|ORF1	T	Serine threonine-protein kinase
TCONS_00022603|ORF1	T	serine threonine-protein kinase
TCONS_00022611|ORF1	T	serine threonine-protein kinase
TCONS_00022612|ORF1	T	serine threonine-protein kinase
TCONS_00022618|ORF1	T	serine threonine-protein kinase
TCONS_00022619|ORF1	T	Serine threonine-protein kinase
TCONS_00022620_1	T	serine threonine-protein kinase
TCONS_00022629|ORF1	T	Domain of unknown function (DUF3403)
TCONS_00022630|ORF1	T	Domain of unknown function (DUF3403)
TCONS_00022644|ORF1	D, Z	calcium-binding protein PBP1-like
TCONS_00022645|ORF1	D, Z	calcium-binding protein PBP1-like
TCONS_00022647|ORF1	T	serine threonine-protein kinase
TCONS_00022651|ORF1	T	Serine threonine-protein kinase
TCONS_00022676|ORF1	T	serine threonine-protein kinase
TCONS_00022693|ORF1	T	S-locus glycoprotein family
TCONS_00022727|ORF1	A	RNA recognition
TCONS_00022728|ORF1	A	RNA recognition
TCONS_00022766|ORF1	D	May be involved in modulation of pathogen defense and leaf cell death (By similarity)
TCONS_00022827|ORF1	F, P	PAP-specific phosphatase HAL2-like
TCONS_00022986_1	O	polyubiquitin
TCONS_00022996|ORF1	G	organic cation
TCONS_00023142_1	L	Inherit from KOG: transposon protein
TCONS_00023223|ORF1	P	copper-transporting ATPase
TCONS_00023229|ORF1	P	copper-transporting ATPase
TCONS_00023231|ORF1	P	copper-transporting ATPase
TCONS_00023244|ORF1	Z	DIL domain
TCONS_00023274_1	A, L	DNA repair metallo-beta-lactamase
TCONS_00023277_1	Q	flavin-containing monooxygenase
TCONS_00023332_1	L	DNA repair protein Rad51
TCONS_00023354|ORF1	M	Sucrose-cleaving enzyme that provides UDP-glucose and fructose for various metabolic pathways (By similarity)
TCONS_00023355|ORF1	M	Sucrose-cleaving enzyme that provides UDP-glucose and fructose for various metabolic pathways (By similarity)
TCONS_00023403|ORF1	K	Transcription factor
TCONS_00023486|ORF1	T	kinase BRI1-like
TCONS_00023487|ORF1	T	kinase BRI1-like
TCONS_00023521|ORF1	T	calcium-binding protein
TCONS_00023523|ORF1	T	calcium-binding protein
TCONS_00023538|ORF1	O	chaperone protein dnaJ
TCONS_00023577|ORF1	G	Sugar (and other) transporter
TCONS_00023584|ORF1	G	Sugar (and other) transporter
TCONS_00023640|ORF1	C	pyrophosphate-energized vacuolar membrane proton
TCONS_00023778|ORF1	K	WRKY transcription factor
TCONS_00023780|ORF1	K	WRKY transcription factor
TCONS_00023949|ORF1	Q	flavin-containing monooxygenase
TCONS_00023950|ORF1	Q	flavin-containing monooxygenase
TCONS_00024028|ORF1	T	serine threonine-protein kinase At5g01020-like
TCONS_00024093|ORF1	E	amino acid
TCONS_00024094|ORF1	E	amino acid
TCONS_00024096|ORF1	E	amino acid
TCONS_00024106|ORF1	E	amino acid
TCONS_00024155|ORF1	D	BTB POZ domain-containing protein
TCONS_00024156|ORF1	D	BTB POZ domain-containing protein
TCONS_00024191|ORF1	O	zinc finger
TCONS_00024199_1	P	zinc transporter
TCONS_00024223|ORF1	G	expansin
TCONS_00024224|ORF1	G	expansin
TCONS_00024235|ORF1	G	glucan endo-1-3-beta-glucosidase
TCONS_00024314|ORF1	B	histone h2a
TCONS_00024370|ORF1	U	exocyst subunit exo70 family protein h7
TCONS_00024481|ORF1	T	mitogen-activated protein kinase
TCONS_00024483|ORF1	T	mitogen-activated protein kinase
TCONS_00024545|ORF1	I	Isovaleryl-CoA dehydrogenase
TCONS_00024547|ORF1	I	Isovaleryl-CoA dehydrogenase
TCONS_00024548|ORF1	I	Isovaleryl-CoA dehydrogenase
TCONS_00024553|ORF1	I	Isovaleryl-CoA dehydrogenase
TCONS_00024555|ORF1	D	May be involved in modulation of pathogen defense and leaf cell death (By similarity)
TCONS_00024661|ORF1	K	MYB family transcription factor
TCONS_00024693|ORF1	G	expansin
TCONS_00024704_1	U	Mitochondrial import inner membrane translocase subunit
TCONS_00024798|ORF1	K	zinc finger
TCONS_00024803|ORF1	G	Aquaporin
TCONS_00024855|ORF1	T	serine threonine-protein kinase
TCONS_00024858|ORF1	K	Two-component response regulator-like
TCONS_00024859|ORF1	K	Two-component response regulator-like
TCONS_00024860|ORF1	K	Two-component response regulator-like
TCONS_00024861|ORF1	K	Two-component response regulator-like
TCONS_00024864_1	K	Two-component response regulator-like
TCONS_00025184_1	Q	cytochrome P450
TCONS_00025185|ORF1	O	reversibly glycosylated polypeptide
TCONS_00025187_1	O	reversibly glycosylated polypeptide
TCONS_00025285|ORF1	T	Inactive receptor kinase
TCONS_00025293|ORF1	O	AAA-type ATPase family protein
TCONS_00025294|ORF1	O	ATPase family associated with various cellular activities (AAA)
TCONS_00025295|ORF1	O	ATPase family associated with various cellular activities (AAA)
TCONS_00025299_1	O	AAA-type ATPase family protein
TCONS_00025301|ORF1	O	ATPase family associated with various cellular activities (AAA)
TCONS_00025329|ORF1	Z	Pfam:Acid_phosphat_A
TCONS_00025330|ORF1	Z	inositol hexakisphosphate and diphosphoinositol-pentakisphosphate
TCONS_00025360|ORF1	O	hypersensitive-induced response protein
TCONS_00025377|ORF1	K	WRKY transcription factor
TCONS_00025378|ORF1	K	WRKY transcription factor
TCONS_00025391|ORF1	G	Converts alpha-aldose to the beta-anomer. It is active on D-glucose, L-arabinose, D-xylose, D-galactose, maltose and lactose (By similarity)
TCONS_00025415|ORF1	G	Converts alpha-aldose to the beta-anomer. It is active on D-glucose, L-arabinose, D-xylose, D-galactose, maltose and lactose (By similarity)
TCONS_00025424|ORF1	T	STYKc
TCONS_00025425|ORF1	T	LRR receptor-like serine threonine-protein kinase At4g08850-like
TCONS_00025427|ORF1	T	STYKc
TCONS_00025446|ORF1	Q	ABC transporter B family member
TCONS_00025469|ORF1	E	amino acid transporter
TCONS_00025470|ORF1	E	amino acid transporter
TCONS_00025471|ORF1	W	Beta-1,3-galactosyltransferase
TCONS_00025486|ORF1	T	EF hand family protein
TCONS_00025586_1	E	chorismate mutase
TCONS_00025601|ORF1	T	serine threonine-protein kinase At1g54610-like
TCONS_00025706|ORF1	Q	Abscisic acid 8'-hydroxylase
TCONS_00025805_1	G	peroxidase
TCONS_00025876|ORF1	E	prolyl 4-hydroxylase
TCONS_00025877|ORF1	E	prolyl 4-hydroxylase
TCONS_00025898|ORF1	B, D	Nucleosome assembly protein
TCONS_00025927|ORF1	K	NAC domain-containing protein
TCONS_00025933|ORF1	A	Ankyrin repeat
TCONS_00025940_1	O	protein disulfide oxidoreductase activity
TCONS_00026045|ORF1	G	UDP-glucose 6-dehydrogenase
TCONS_00026150|ORF1	J	Required for proper 27S pre-rRNA processing and 60S ribosome subunit assembly (By similarity)
TCONS_00026154_1	G, M	glycosyltransferase
TCONS_00026241|ORF1	C	Lipoamide acyltransferase component of branched-chain alpha-keto acid dehydrogenase complex
TCONS_00026243|ORF1	C	Lipoamide acyltransferase component of branched-chain alpha-keto acid dehydrogenase complex
TCONS_00026254|ORF1	Q	fumarylacetoacetate hydrolase
TCONS_00026273|ORF1	K	Transcription factor
TCONS_00026274|ORF1	J	ribosomal protein L19
TCONS_00026276|ORF1	J	ribosomal protein L19
TCONS_00026302|ORF1	J	glycoside hydrolase family 28 protein
TCONS_00026400|ORF1	T	EFh
TCONS_00026415|ORF1	K	WRKY transcription factor
TCONS_00026522_1	H	Catalyzes the formation of S-adenosylmethionine from methionine and ATP. The overall synthetic reaction is composed of two sequential steps, AdoMet formation and the subsequent tripolyphosphate hydrolysis which occurs prior to release of AdoMet from the enzyme (By similarity)
TCONS_00026760|ORF1	U	gtp-binding protein
TCONS_00026827|ORF1	A	Poly(A) polymerase predicted RNA binding domain
TCONS_00026900|ORF1	T	phosphatase 2C
TCONS_00026925|ORF1	P	boron transporter
TCONS_00027174|ORF1	O	mitochondrial chaperone
TCONS_00027186|ORF1	T	Mitogen-activated protein kinase
TCONS_00027205|ORF1	G	beta-galactosidase
TCONS_00027377|ORF1	G	Glycosyl hydrolase family 38 protein
TCONS_00027381|ORF1	G	Glycosyl hydrolase family 38 protein
TCONS_00027384|ORF1	G	Glycosyl hydrolase family 38 protein
TCONS_00027498|ORF1	B, K	Inherit from KOG: family member
TCONS_00027499|ORF1	B, K	Inherit from KOG: family member
TCONS_00027500|ORF1	B, K	Inherit from KOG: family member
TCONS_00027571|ORF1	K	wuschel-related homeobox
TCONS_00027587|ORF1	P	Glutamate-gated receptor that probably acts as non- selective cation channel (By similarity)
TCONS_00027590|ORF1	P	Glutamate-gated receptor that probably acts as non- selective cation channel (By similarity)
TCONS_00027712|ORF1	C	Aldehyde dehydrogenase
TCONS_00027737|ORF1	K	Plus3
TCONS_00027738|ORF1	K	Plus3
TCONS_00027766|ORF1	G	GDP-Mannose
TCONS_00027871|ORF1	O	Eukaryotic aspartyl protease
TCONS_00027875|ORF1	O	aspartic proteinase-like protein
TCONS_00027881|ORF1	O	aspartic proteinase-like protein
TCONS_00027882|ORF1	O	aspartic proteinase-like protein
TCONS_00027950|ORF1	Z	Regulator of Vps4 activity in the MVB pathway
TCONS_00027951|ORF1	Z	Regulator of Vps4 activity in the MVB pathway
TCONS_00027967_1	D	G2 mitotic-specific
TCONS_00028142|ORF1	O	thioredoxin reductase
TCONS_00028230|ORF1	Z	125 kDa kinesin-related
TCONS_00028231|ORF1	Z	125 kDa kinesin-related
TCONS_00028235|ORF1	Z	125 kDa kinesin-related
TCONS_00028236|ORF1	Z	125 kDa kinesin-related
TCONS_00028324|ORF1	J	40s ribosomal protein
TCONS_00028337|ORF1	V	HVA22-like protein
TCONS_00028341|ORF1	V	HVA22-like protein
TCONS_00028379|ORF1	O	ubiquitin-protein ligase
TCONS_00028380|ORF1	O	E3 ubiquitin-protein ligase
TCONS_00028394|ORF1	U	K08486 syntaxin 1B 2 3
TCONS_00028601_1	T	L-type lectin-domain containing receptor kinase S.5-like
TCONS_00028622|ORF1	C, U	iron-sulfur assembly protein IscA-like 2
TCONS_00028656|ORF1	L	DNA recombination
TCONS_00028657|ORF1	L	DNA recombination
TCONS_00028697|ORF1	J	Ubiquitin-60S ribosomal protein L40
TCONS_00028700|ORF1	J	Ubiquitin-60S ribosomal protein L40
TCONS_00028739|ORF1	Q	KR domain
TCONS_00028740|ORF1	Q	KR domain
TCONS_00028742|ORF1	Q	KR domain
TCONS_00028955|ORF1	A	protein RRP5 homolog
TCONS_00028956|ORF1	A	protein RRP5 homolog
TCONS_00028983|ORF1	J	60S ribosomal protein
TCONS_00029042|ORF1	I	fatty acid desaturase
TCONS_00029043|ORF1	I	fatty acid desaturase
TCONS_00029096|ORF1	T, U	EF hand family protein
TCONS_00029097|ORF1	T, U	EF hand family protein
TCONS_00029135|ORF1	U	glycolipid transfer protein domain-containing protein 1-like
TCONS_00029176|ORF1	Z	Regulator of Vps4 activity in the MVB pathway
TCONS_00029264_1	U	Inherit from euNOG: inflorescence deficient in abscission
TCONS_00029271|ORF1	Q	ABC transporter G family member
TCONS_00029334|ORF1	Q	2OG-Fe(II) oxygenase superfamily
TCONS_00029335_1	Q	2OG-Fe(II) oxygenase superfamily
TCONS_00029404_1	T	Nuclear transport factor 2 (NTF2) domain
TCONS_00029479|ORF1	U	Mitochondrial import receptor subunit
TCONS_00029480|ORF1	U	Mitochondrial import receptor subunit
TCONS_00029481|ORF1	U	Mitochondrial import receptor subunit
TCONS_00029497|ORF1	E	Homocysteine s-methyltransferase
TCONS_00029504|ORF1	G	alpha-glucosidase
TCONS_00029506|ORF1	G	alpha-glucosidase
TCONS_00029521|ORF1	I	CTL-like protein
TCONS_00029523|ORF1	I	CTL-like protein
TCONS_00029525|ORF1	I	CTL-like protein
TCONS_00029526|ORF1	I	CTL-like protein
TCONS_00029532|ORF1	I	CTL-like protein
TCONS_00029557|ORF1	K	AP2 ERF and B3 domain-containing
TCONS_00029558|ORF1	T	Leucine-rich repeat
TCONS_00029559|ORF1	T	Inherit from KOG: leucine rich repeat
TCONS_00029560|ORF1	T	Leucine-rich repeat
TCONS_00029570|ORF1	O	Transmembrane Fragile-X-F protein
TCONS_00029571|ORF1	O	Transmembrane Fragile-X-F protein
TCONS_00029572|ORF1	O	Transmembrane Fragile-X-F protein
TCONS_00029673|ORF1	T, Z	uridine-cytidine kinase C-like
TCONS_00029674|ORF1	T, Z	uridine-cytidine kinase C-like
TCONS_00029676|ORF1	T, Z	uridine-cytidine kinase C-like
TCONS_00029741|ORF1	K	DNA-dependent RNA polymerase catalyzes the transcription of DNA into RNA using the four ribonucleoside triphosphates as substrates (By similarity)
TCONS_00029742|ORF1	K	DNA-dependent RNA polymerase catalyzes the transcription of DNA into RNA using the four ribonucleoside triphosphates as substrates (By similarity)
TCONS_00029791|ORF1	Q	cytochrome P450
TCONS_00029809|ORF1	O	reversibly glycosylated polypeptide
TCONS_00029921|ORF1	P	ureide permease
TCONS_00029922|ORF1	P	ureide permease
TCONS_00029925|ORF1	P	ureide permease
TCONS_00030065_1	Q	cytochrome P450
TCONS_00030081|ORF1	T	serine threonine-protein kinase
TCONS_00030101|ORF1	Q	amine oxidase
TCONS_00030232|ORF1	B, D, L, T	Inherit from KOG: ataxia telangiectasia mutated
TCONS_00030253_1	K	HLH
TCONS_00030255|ORF1	T	serine threonine-protein kinase HT1-like
TCONS_00030320|ORF1	L	Inherit from KOG: DNA crosslink repair
TCONS_00030500|ORF1	Q	cytochrome P450
TCONS_00030643|ORF1	P	boron transporter
TCONS_00030766|ORF1	K	E2F transcription factor-like E2FE-like
TCONS_00030884|ORF1	T	LRR receptor-like serine threonine-protein kinase
TCONS_00030921|ORF1	U	WD40
TCONS_00030923|ORF1	U	WD40
TCONS_00030926|ORF1	U	WD40
TCONS_00030971|ORF1	J	60S acidic ribosomal protein
TCONS_00030972|ORF1	J	60S acidic ribosomal protein
TCONS_00031074_1	T	STYKc
TCONS_00031107|ORF1	C, G	UDP-glucoronosyl UDP-glucosyl transferase family protein
TCONS_00031108|ORF1	C, G	UDP-glucoronosyl UDP-glucosyl transferase family protein
TCONS_00031115|ORF1	E	Proline transporter
TCONS_00031123|ORF1	J	60S ribosomal protein
TCONS_00031131|ORF1	D	FIZZY-related
TCONS_00031172|ORF1	D	Mad3_BUB1_I
TCONS_00031198_1	F	ribonucleoside-diphosphate reductase small
TCONS_00031203|ORF1	D	anaphase-promoting complex, subunit
TCONS_00031239|ORF1	I	GDSL esterase lipase
TCONS_00031240|ORF1	I	GDSL esterase lipase
TCONS_00031241|ORF1	I	GDSL esterase lipase
TCONS_00031242|ORF1	I	GDSL esterase lipase
TCONS_00031280|ORF1	E	anthranilate synthase
TCONS_00031725|ORF1	P	Calcium-transporting ATPase
TCONS_00031889|ORF1	A, T, Y	RAN GTPase-activating protein
TCONS_00031972_1	K	Transcription factor
TCONS_00031975|ORF1	Z	TPR
TCONS_00032009|ORF1	C	Catalyzes the hydroxylation of the N(6)-(4-aminobutyl)- L-lysine intermediate to form hypusine, an essential post- translational modification only found in mature eIF-5A factor (By similarity)
TCONS_00032011|ORF1	C	Catalyzes the hydroxylation of the N(6)-(4-aminobutyl)- L-lysine intermediate to form hypusine, an essential post- translational modification only found in mature eIF-5A factor (By similarity)
TCONS_00032081|ORF1	G	Pyruvate kinase
TCONS_00032107|ORF1	T, U	BEACH domain-containing protein lvsA-like
TCONS_00032109|ORF1	T, U	BEACH domain-containing protein lvsA-like
TCONS_00032193|ORF1	J	40S ribosomal protein S24
TCONS_00032345|ORF1	J	This protein promotes the GTP-dependent binding of aminoacyl-tRNA to the A-site of ribosomes during protein biosynthesis (By similarity)
TCONS_00032354|ORF1	Q	Thioesterase superfamily
TCONS_00032449|ORF1	P	oligopeptide transporter
TCONS_00032502|ORF1	O	The proteasome is a multicatalytic proteinase complex which is characterized by its ability to cleave peptides with Arg, Phe, Tyr, Leu, and Glu adjacent to the leaving group at neutral or slightly basic pH. The proteasome has an ATP-dependent proteolytic activity
TCONS_00032512|ORF1	D	Minichromosome maintenance protein 10
TCONS_00032533|ORF1	O	BEST Arabidopsis thaliana protein match is SBP1 (s-ribonuclease binding protein 1)
TCONS_00032613|ORF1	E	Lysine histidine
TCONS_00032614|ORF1	E	Lysine histidine
TCONS_00032671|ORF1	O	U-box domain-containing protein 15
TCONS_00032747_1	T	Legume lectin domain
TCONS_00032748|ORF1	T	Legume lectin domain
TCONS_00032791|ORF1	T	receptor-like protein kinase
TCONS_00032793|ORF1	K	Transcription factor
TCONS_00033009|ORF1	T	kinase family
TCONS_00033010|ORF1	T	kinase family
TCONS_00033012|ORF1	T	kinase family
TCONS_00033016|ORF1	T	kinase family
TCONS_00033086|ORF1	Q	flavin-containing monooxygenase
TCONS_00033104|ORF1	D	G2 mitotic-specific
TCONS_00033138|ORF1	U	brefeldin A-inhibited guanine nucleotide-exchange protein
TCONS_00033173|ORF1	T	calcium-dependent protein kinase
TCONS_00033256|ORF1	K	response regulator
TCONS_00033298|ORF1	O	RING finger and transmembrane domain-containing protein 2-like
TCONS_00033333|ORF1	O	Heat shock cognate 70 kDa
TCONS_00033336|ORF1	O	Heat shock cognate 70 kDa
TCONS_00033337_1	O	Heat shock cognate 70 kDa
TCONS_00033340_1	O	Heat shock cognate 70 kDa
TCONS_00033341|ORF1	O	Heat shock cognate 70 kDa
TCONS_00033426|ORF1	J	ribosomal protein S15a
TCONS_00033480|ORF1	U	exocyst subunit exo70 family protein
TCONS_00033493|ORF1	T	Di-glucose binding within endoplasmic reticulum
TCONS_00033698|ORF1	Z	actin-depolymerizing factor
TCONS_00033708|ORF1	K	zinc finger
TCONS_00033709_1	K	zinc finger
TCONS_00033763|ORF1	I	monoglyceride
TCONS_00033833|ORF1	F	Adenylate kinase
TCONS_00033926|ORF1	P	cation transport regulator-like protein
TCONS_00033930|ORF1	P	cation transport regulator-like protein
TCONS_00034037|ORF1	T	G-type lectin S-receptor-like serine threonine-protein kinase
TCONS_00034041|ORF1	T	G-type lectin S-receptor-like serine threonine-protein kinase
TCONS_00034098|ORF1	P	cyclic nucleotide-gated ion channel
TCONS_00034131|ORF1	E, G	EamA-like transporter family
TCONS_00034243|ORF1	H	Homogentisate phytyltransferase
TCONS_00034316|ORF1	G	Galactokinase galactose-binding signature
TCONS_00034317|ORF1	G	Galactokinase galactose-binding signature
TCONS_00034322|ORF1	G	Galactokinase galactose-binding signature
TCONS_00034387|ORF1	L	Replication protein A
TCONS_00034397|ORF1	O	zinc finger, C3HC4 type, domain containing protein, expressed
TCONS_00034448|ORF1	K	WRKY transcription factor
TCONS_00034453|ORF1	M	beta-1,4-glucan synthase rather involved in the synthesis of the xyloglucan backbone than cellulose. Seems to work simultaneously with xyloglucan 6-xylosyltransferase. Xyloglucan is a noncellulosic polysaccharides of plant cell wall and consists of a glucan backbone substituted by xylose, galactose and fucose (By similarity)
TCONS_00034462_1	P	Glutamate-gated receptor that probably acts as non- selective cation channel (By similarity)
TCONS_00034467|ORF1	P	Glutamate-gated receptor that probably acts as non- selective cation channel (By similarity)
TCONS_00034468|ORF1	P	Glutamate-gated receptor that probably acts as non- selective cation channel (By similarity)
TCONS_00034498|ORF1	O	aspartic proteinase
TCONS_00034499|ORF1	O	aspartic proteinase
TCONS_00034500|ORF1	O	aspartic proteinase
TCONS_00034542_1	G	BT1 family
TCONS_00034563|ORF1	G	Inherit from KOG: chorismate mutase
TCONS_00034564|ORF1	E	chorismate mutase
TCONS_00034569|ORF1	K	Transcription factor
TCONS_00034572|ORF1	K	WRKY
TCONS_00034615|ORF1	G	Glyco_18
TCONS_00034620|ORF1	K	Transcription factor
TCONS_00034633|ORF1	L	Retrotransposon protein
TCONS_00034672_1	T	phosphatase 2C
TCONS_00034711|ORF1	O	heat shock protein
TCONS_00034807_1	L	Cell division control protein 6
TCONS_00034889_1	T	Mitogen-activated protein kinase kinase kinase
TCONS_00034891|ORF1	U	ran-binding protein 1
TCONS_00034942|ORF1	T	kinase family
TCONS_00034967|ORF1	C, G	UDP-Glycosyltransferase
TCONS_00034970|ORF1	C, G	UDP-Glycosyltransferase
TCONS_00035040|ORF1	O	glutathione s-transferase
TCONS_00035041_1	O	glutathione s-transferase
TCONS_00035046_1	P	copper transporter
TCONS_00035074|ORF1	L	This protein is an auxiliary protein of DNA polymerase delta and is involved in the control of eukaryotic DNA replication by increasing the polymerase's processibility during elongation of the leading strand (By similarity)
TCONS_00035123|ORF1	E	peptide transporter
TCONS_00035194|ORF1	I	Omega-3 fatty acid desaturase
TCONS_00035265|ORF1	U	Mitochondrial import inner membrane translocase subunit
TCONS_00035448|ORF1	G	sugar transport protein
TCONS_00035534|ORF1	T	protein phosphatase 2C 6-like
TCONS_00035535|ORF1	T	protein phosphatase 2C 6-like
TCONS_00035537|ORF1	I, M	Ceramide glucosyltransferase
TCONS_00035540|ORF1	U	Mitochondrial import inner membrane translocase subunit
TCONS_00035545|ORF1	T	receptor-like protein kinase
TCONS_00035605_1	O	finger protein
TCONS_00035809|ORF1	C	formate dehydrogenase
TCONS_00035830|ORF1	C, G	UDP-glucoronosyl and UDP-glucosyl transferase
TCONS_00035832_1	C, G	UDP-glucoronosyl and UDP-glucosyl transferase
TCONS_00035886|ORF1	M	xyloglucan glycosyltransferase
TCONS_00035887|ORF1	M	xyloglucan glycosyltransferase
TCONS_00035888|ORF1	G	Galacturonosyltransferase-like
TCONS_00035928|ORF1	G	SNF1-related protein kinase regulatory subunit
TCONS_00035986|ORF1	D	G2 mitotic-specific
TCONS_00035992_1	K	HLH
TCONS_00036060|ORF1	Z	Kinesin light
TCONS_00036095|ORF1	O	DSS1/SEM1 family
TCONS_00036096|ORF1	O	DSS1/SEM1 family
TCONS_00036129|ORF1	T	Protein tyrosine kinase
TCONS_00036232|ORF1	K	Elongation factor
TCONS_00036515|ORF1	I	Plasma-membrane choline transporter
TCONS_00036562|ORF1	E	Cobalamin-independent synthase, Catalytic domain
TCONS_00036604|ORF1	G	Pectate lyase
TCONS_00036615|ORF1	U	vesicle-associated membrane protein
TCONS_00036694_1	U	ER lumen protein retaining
TCONS_00036790|ORF1	P	Amino acid permease
TCONS_00036866_1	Z	KISc
TCONS_00036932|ORF1	C, G	UDP-Glycosyltransferase
TCONS_00037042|ORF1	U	Exo70 exocyst complex subunit
TCONS_00037047_1	A	Glycine-rich RNA-binding protein
TCONS_00037152_1	A	WD repeat and HMG-box DNA-binding protein
TCONS_00037153_1	A	WD repeat and HMG-box DNA-binding protein
TCONS_00037208_1	L	replication protein A, 70 kDa DNA-binding
TCONS_00037262|ORF1	Z	microtubule-associated protein
TCONS_00037349|ORF1	D	structural maintenance of chromosomes protein
TCONS_00037350_1	D	structural maintenance of chromosomes protein
TCONS_00037490|ORF1	Q	monocopper oxidase-like protein
TCONS_00037496|ORF1	T	wall-associated receptor kinase-like
TCONS_00037497|ORF1	T	wall-associated receptor kinase-like
TCONS_00037498|ORF1	T	Wall-associated receptor kinase
TCONS_00037499_1	T	wall-associated receptor kinase-like
TCONS_00037500|ORF1	T	wall-associated receptor kinase-like
TCONS_00037502|ORF1	T	wall-associated receptor kinase-like
TCONS_00037508|ORF1	G	beta-fructofuranosidase
TCONS_00037513|ORF1	G	Removes the phosphate from trehalose 6-phosphate to produce free trehalose. Trehalose accumulation in plant may improve abiotic stress tolerance
TCONS_00037576|ORF1	T	Disease resistance protein
TCONS_00037622|ORF1	E	Plant lipoxygenase may be involved in a number of diverse aspects of plant physiology including growth and development, pest resistance, and senescence or responses to wounding (By similarity)
TCONS_00037624|ORF1	Q	flavonoid 3'-monooxygenase-like
TCONS_00037625|ORF1	Q	flavonoid 3'-monooxygenase-like
TCONS_00037627_1	Q	flavonoid 3'-monooxygenase-like
TCONS_00037634|ORF1	T	HD domain containing protein
TCONS_00037635|ORF1	T	HD domain containing protein
TCONS_00037638|ORF1	T	HD domain containing protein
TCONS_00037641|ORF1	T	HD domain containing protein
TCONS_00037735|ORF1	E	threonine synthase
TCONS_00037738|ORF1	E, O	Peptidase family M1
TCONS_00037774|ORF1	O	chaperonin CPN60-like 2
TCONS_00037778|ORF1	G	beta-fructofuranosidase
TCONS_00037784_1	G	beta-fructofuranosidase
TCONS_00037917|ORF1	O	Ring-box protein
TCONS_00038045|ORF1	C	Dihydrolipoyllysine-residue acetyltransferase component 3 of pyruvate dehydrogenase complex
TCONS_00038073|ORF1	P	phospholipid-transporting ATPase
TCONS_00038103|ORF1	T	receptor-like serine threonine-protein kinase ALE2-like
TCONS_00038105|ORF1	T	receptor-like serine threonine-protein kinase ALE2-like
TCONS_00038264_1	D	G2 mitotic-specific
TCONS_00038271_1	C, G	UDP-glycosyltransferase 92A1-like
TCONS_00038274|ORF1	C, G	UDP-glycosyltransferase 92A1-like
TCONS_00038280|ORF1	T	LRR receptor-like serine threonine-protein kinase
TCONS_00038304|ORF1	T	resistance protein
TCONS_00038336_1	T	STYKc
TCONS_00038349_1	T	serine threonine-protein kinase
TCONS_00038402|ORF1	B	histone H3
TCONS_00038406|ORF1	C, G	UDP-glycosyltransferase 92A1-like
TCONS_00038407|ORF1	C, G	UDP-glycosyltransferase 92A1-like
TCONS_00038409|ORF1	C, G	UDP-glycosyltransferase 92A1-like
TCONS_00038410|ORF1	C, G	UDP-glycosyltransferase 92A1-like
TCONS_00038414_1	C, G	UDP-glycosyltransferase 92A1-like
TCONS_00038418|ORF1	B, T	lysine-specific demethylase
TCONS_00038419|ORF1	B, T	lysine-specific demethylase
TCONS_00038647|ORF1	T	Phosphatidylinositol-4-phosphate 5-kinase family protein
TCONS_00038650|ORF1	T	Phosphatidylinositol-4-phosphate 5-kinase family protein
TCONS_00038707|ORF1	V	Mate efflux family protein
TCONS_00038708|ORF1	V	Mate efflux family protein
TCONS_00038709|ORF1	V	Mate efflux family protein
TCONS_00038712|ORF1	V	Mate efflux family protein
TCONS_00038720|ORF1	L	origin recognition complex subunit
TCONS_00038741|ORF1	Z	Dynein light chain type 1 family protein
TCONS_00038742|ORF1	Z	Dynein light chain type 1 family protein
TCONS_00038743|ORF1	Z	dynein light chain
TCONS_00038789_1	O	10 kDa chaperonin-like
TCONS_00038819|ORF1	O	Heat Shock Protein
TCONS_00038825|ORF1	O	U-box domain-containing protein
TCONS_00038868|ORF1	V	MatE
TCONS_00038869|ORF1	V	MatE
TCONS_00039051|ORF1	K	WRKY transcription factor
TCONS_00039086|ORF1	U	Mitochondrial import inner membrane translocase subunit
TCONS_00039193|ORF1	T	serine threonine-protein kinase
TCONS_00039285|ORF1	U	Endoplasmic reticulum-Golgi intermediate compartment protein
TCONS_00039404_1	P	zinc transporter
TCONS_00039408_1	P	zinc transporter
TCONS_00039424|ORF1	T	probably inactive leucine-rich repeat receptor-like protein kinase At3g28040-like
TCONS_00039439|ORF1	K	WRKY transcription factor
TCONS_00039443_1	P	phospholipid-transporting ATPase
TCONS_00039517|ORF1	T	calcium-binding protein
TCONS_00039522|ORF1	G	Phosphoglycerate mutase
TCONS_00039582|ORF1	T	Cactus-binding C-terminus of cactin protein
TCONS_00039650|ORF1	O	hypoxia up-regulated protein
TCONS_00039655|ORF1	O, T	OTU-like cysteine protease
TCONS_00039711_1	T	Calcineurin-like phosphoesterase
TCONS_00039791|ORF1	T	Wall-associated receptor kinase
TCONS_00039804|ORF1	T	Wall-associated receptor kinase
TCONS_00039811_1	T	leucine-rich repeat receptor-like serine threonine tyrosine-protein kinase
TCONS_00039875_1	T	LRR receptor-like serine threonine-protein kinase
TCONS_00039877_1	T	LRR receptor-like serine threonine-protein kinase
TCONS_00039960|ORF1	J	60S ribosomal protein
TCONS_00039968|ORF1	Q	short chain dehydrogenase
TCONS_00039971|ORF1	K	WRKY transcription factor
TCONS_00040065|ORF1	T	serine threonine-protein kinase
TCONS_00040208|ORF1	E	isoaspartyl peptidase L-asparaginase
TCONS_00040235|ORF1	T	Calcium-binding allergen Ole e
TCONS_00040260|ORF1	O	prostaglandin E synthase 2-like
TCONS_00040262|ORF1	O	prostaglandin E synthase 2-like
TCONS_00040296|ORF1	J	60S ribosomal protein
TCONS_00040299|ORF1	T	inactive rhomboid protein 1-like
TCONS_00040300_1	T	inactive rhomboid protein 1-like
TCONS_00040353|ORF1	H	Molybdenum cofactor
TCONS_00040354_1	H	Molybdenum cofactor
TCONS_00040567_1	V	Multidrug and toxin extrusion protein
TCONS_00040666|ORF1	T	LRR receptor-like serine threonine-protein kinase
TCONS_00040709|ORF1	O	TPR repeat-containing thioredoxin
TCONS_00040800|ORF1	L	DNA cross-link repair protein
TCONS_00040801|ORF1	L	DNA cross-link repair protein
TCONS_00040951|ORF1	A	Pfam:CarD_TRCF
TCONS_00040954|ORF1	A	Pfam:CarD_TRCF
TCONS_00040962|ORF1	P	potassium transporter
TCONS_00040964|ORF1	P	potassium transporter
TCONS_00041091|ORF1	T	serine threonine-protein kinase
TCONS_00041096|ORF1	T	receptor-like protein kinase At1g67000-like
TCONS_00041097|ORF1	T	receptor-like protein kinase At1g67000-like
TCONS_00041141|ORF1	K	Transcription factor
TCONS_00041142|ORF1	Q	short-chain dehydrogenase reductase
TCONS_00041154|ORF1	T	calcium-binding protein
TCONS_00041233|ORF1	T	Leucine-rich repeat receptor-like protein kinase
TCONS_00041238|ORF1	O	Peptide methionine sulfoxide reductase
TCONS_00041239|ORF1	O	Peptide methionine sulfoxide reductase
TCONS_00041240|ORF1	O	Peptide methionine sulfoxide reductase
TCONS_00041241_1	O	Peptide methionine sulfoxide reductase
TCONS_00041253|ORF1	P	Stores iron in a soluble, non-toxic, readily available form. Important for iron homeostasis (By similarity)
TCONS_00041254|ORF1	P	Stores iron in a soluble, non-toxic, readily available form. Important for iron homeostasis (By similarity)
TCONS_00041257|ORF1	P	Stores iron in a soluble, non-toxic, readily available form. Important for iron homeostasis (By similarity)
TCONS_00041268|ORF1	L	BRCA2, oligonucleotide/oligosaccharide-binding, domain 1
TCONS_00041287|ORF1	K	Transcription factor
TCONS_00041290|ORF1	K	Transcription factor
TCONS_00041330|ORF1	G	peroxidase
TCONS_00041336|ORF1	G	peroxidase
TCONS_00041409_1	E	Amino acid permease
TCONS_00041523_1	Q	cytochrome P450
TCONS_00041554|ORF1	I	phytoene synthase
TCONS_00041572|ORF1	Q	2-oxoglutarate-iron(II)-dependent oxygenase
TCONS_00041573|ORF1	G	glucan endo-1-3-beta-glucosidase
TCONS_00041577|ORF1	G	glucan endo-1-3-beta-glucosidase
TCONS_00041680_1	T	guanine nucleotide-binding protein
TCONS_00041727|ORF1	T	serine threonine-protein kinase
TCONS_00041729|ORF1	T	Domain of unknown function (DUF3403)
TCONS_00041734|ORF1	T	serine threonine-protein kinase
TCONS_00041735|ORF1	T	serine threonine-protein kinase
TCONS_00041736_1	T	serine threonine-protein kinase
TCONS_00041766|ORF1	K	E3 ubiquitin-protein ligase ORTHRUS
TCONS_00041816_1	Q	ABC transporter G family member
TCONS_00041824|ORF1	T	Inherit from KOG: microtubule associated serine threonine kinase
TCONS_00041936|ORF1	G	BT1 family
TCONS_00041993|ORF1	T	LRR receptor-like serine threonine-protein kinase
TCONS_00042008|ORF1	T	calcium-dependent protein kinase
TCONS_00042009|ORF1	T	calcium-dependent protein kinase
TCONS_00042011|ORF1	T	calcium-dependent protein kinase
TCONS_00042035|ORF1	T	calcium-dependent protein kinase
TCONS_00042093|ORF1	G	UbiA prenyltransferase family
TCONS_00042094_1	G	UbiA prenyltransferase family
TCONS_00042192_1	T	LRR receptor-like serine threonine-protein kinase
TCONS_00042333_1	U	dynamin-like protein C-like
TCONS_00042345|ORF1	V	Mate efflux family protein
TCONS_00042346|ORF1	V	Mate efflux family protein
TCONS_00042390_1	O	cytochrome C oxidase
TCONS_00042523|ORF1	K	DNA-dependent RNA polymerase catalyzes the transcription of DNA into RNA using the four ribonucleoside triphosphates as substrates (By similarity)
TCONS_00042646|ORF1	G	synthase
TCONS_00042647|ORF1	G	synthase
TCONS_00042666_1	P	Glutamate-gated receptor that probably acts as non- selective cation channel (By similarity)
TCONS_00043070_1	T	Mitogen-activated protein kinase kinase kinase
TCONS_00043080|ORF1	K	Transcription factor
TCONS_00043218|ORF1	T	serine threonine-protein kinase
TCONS_00043226|ORF1	K	Scarecrow-like protein
TCONS_00043228|ORF1	K	Chitin-inducible gibberellin-responsive protein
TCONS_00043249_1	Q	ABC transporter C family member
TCONS_00043250|ORF1	Q	ABC transporter C family member
TCONS_00043251|ORF1	Q	ABC transporter C family member
TCONS_00043252|ORF1	Q	ABC transporter C family member
TCONS_00043253|ORF1	Q	ABC transporter C family member
TCONS_00043254|ORF1	Q	ABC transporter C family member
TCONS_00043255_1	Q	ABC transporter C family member
TCONS_00043259|ORF1	Q	cytochrome P450
TCONS_00043323|ORF1	U	RabGAP TBC domain-containing protein
TCONS_00043425|ORF1	T	Leucine-rich repeat
TCONS_00043441|ORF1	G	galactokinase (EC 2.7.1.6)
TCONS_00043503_1	G	peroxidase
TCONS_00043550|ORF1	O	subtilisin-like
TCONS_00043667|ORF1	I	3-ketoacyl-coa synthase
TCONS_00043709|ORF1	A	Crooked neck protein
TCONS_00043883|ORF1	P	Pfam:CXC
TCONS_00043996|ORF1	J	ribosomal protein
TCONS_00043999|ORF1	J	ribosomal protein
TCONS_00044060_1	O	aspartic proteinase
TCONS_00044146|ORF1	T	LRR receptor-like serine threonine-protein kinase
TCONS_00044202|ORF1	F	CTP synthase
TCONS_00044288|ORF1	D	Cyclin, C-terminal domain
TCONS_00044335_1	K	Myb-related protein
TCONS_00044359_1	K	Transcription factor
TCONS_00044402|ORF1	I	acyl-coenzyme A oxidase
TCONS_00044404|ORF1	I	acyl-coenzyme A oxidase
TCONS_00044407|ORF1	I	acyl-coenzyme A oxidase
TCONS_00044427|ORF1	J	Ribosomal protein L15
TCONS_00044428|ORF1	J	Ribosomal protein L15
TCONS_00044429|ORF1	J	Ribosomal protein L15
TCONS_00044518_1	O	chaperone protein DnaJ
TCONS_00044549|ORF1	C	L-lactate dehydrogenase
TCONS_00044571_1	T	G-type lectin S-receptor-like serine threonine-protein kinase
TCONS_00044572|ORF1	T	G-type lectin S-receptor-like serine threonine-protein kinase
TCONS_00044575_1	K	Transcription factor
TCONS_00044605|ORF1	G, Q	Oxidoreductase family, C-terminal alpha/beta domain
TCONS_00044606|ORF1	G, Q	Oxidoreductase family, C-terminal alpha/beta domain
TCONS_00044733|ORF1	V	bifunctional dihydroflavonol 4-reductase flavanone
TCONS_00044763|ORF1	L	origin recognition complex subunit
TCONS_00044895|ORF1	P	Sulfite reductase
TCONS_00044948|ORF1	C	ADP,ATP carrier protein
TCONS_00044952|ORF1	P	copper-transporting ATPase
TCONS_00044953|ORF1	P	copper-transporting ATPase
TCONS_00045082|ORF1	Q	2OG-Fe(II) oxygenase superfamily
TCONS_00045146_1	G	enolase (EC 4.2.1.11)
TCONS_00045163|ORF1	T	Serine threonine-protein kinase
TCONS_00045165_1	T	Serine threonine-protein kinase
TCONS_00045167_1	K	heat stress transcription factor
TCONS_00045184|ORF1	G	fructose-bisphosphate aldolase, cytoplasmic
TCONS_00045200|ORF1	G	Purple acid phosphatase
TCONS_00045222|ORF1	E	threonine dehydratase biosynthetic
TCONS_00045278|ORF1	Q	pleiotropic drug resistance protein 2-like
TCONS_00045281_1	Q	pleiotropic drug resistance protein 2-like
TCONS_00045303|ORF1	J	60S acidic ribosomal protein
TCONS_00045318|ORF1	F	Inosine-uridine preferring nucleoside hydrolase
TCONS_00045353|ORF1	G	Purple acid phosphatase
TCONS_00045367_1	J	40S ribosomal protein S8
TCONS_00045377|ORF1	T	serine threonine-protein kinase
TCONS_00045378_1	P	proton-dependent oligopeptide transport
TCONS_00045379|ORF1	T	Protein of unknown function (DUF568)
TCONS_00045432|ORF1	D	Mei2-like
TCONS_00045434|ORF1	D	Mei2-like
TCONS_00045441|ORF1	D	Mei2-like
TCONS_00045465_1	K	Transcription factor
TCONS_00045488|ORF1	U	ras-related protein
TCONS_00045546|ORF1	K	Transcription factor
TCONS_00045608_1	Q	1-aminocyclopropane-1-carboxylate oxidase homolog
TCONS_00045619|ORF1	U	dynamin-related protein
TCONS_00045654|ORF1	K	heat stress transcription factor
TCONS_00045659|ORF1	D	cell division
TCONS_00045686|ORF1	I	Hydroxyproline-rich glycoprotein family protein
TCONS_00045689|ORF1	I	Hydroxyproline-rich glycoprotein family protein
TCONS_00045706|ORF1	P	IAA-alanine resistance protein
TCONS_00045711|ORF1	L	nudix hydrolase 17, mitochondrial-like
TCONS_00045738_1	O	Component of an E3 ubiquitin ligase complex that plays a central role in blue light-dependent circadian cycles. Acts as a blue light photoreceptor, due to the presence of FMN, that mediates light-regulated protein degradation of critical clock components by targeting them to the proteasome complex
TCONS_00045803_1	O	U-box domain-containing protein
TCONS_00045804_1	O	U-box domain-containing protein
TCONS_00045814|ORF1	E	anthranilate synthase
TCONS_00045815|ORF1	E	anthranilate synthase
TCONS_00045817|ORF1	E	anthranilate synthase
TCONS_00045820|ORF1	E	anthranilate synthase
TCONS_00045822|ORF1	O	Purple acid phosphatase
TCONS_00045840|ORF1	Q	cinnamyl alcohol
TCONS_00045864|ORF1	H	1-deoxy-D-xylulose-5-phosphate synthase
TCONS_00045868|ORF1	T	receptor-like cytosolic serine threonine-protein kinase RBK1-like
TCONS_00045992_1	K	Transcription factor
TCONS_00046154|ORF1	O	E3 ubiquitin-protein ligase
TCONS_00046185|ORF1	E	phospho-2-dehydro-3-deoxyheptonate aldolase
TCONS_00046187|ORF1	E	phospho-2-dehydro-3-deoxyheptonate aldolase
TCONS_00046202|ORF1	T	DENN domain containing protein
TCONS_00046203|ORF1	T	DENN domain containing protein
TCONS_00046205|ORF1	T	DENN domain containing protein
TCONS_00046206|ORF1	T	DENN domain containing protein
TCONS_00046207|ORF1	T	DENN domain containing protein
TCONS_00046320|ORF1	C	Succinyl-CoA ligase
TCONS_00046333|ORF1	L	repair protein
TCONS_00046335|ORF1	O	dolichyl-diphosphooligosaccharide--protein glycosyltransferase subunit 2-like
TCONS_00046436_1	T	STYKc
TCONS_00046572|ORF1	P	Inorganic phosphate transporter
TCONS_00046706|ORF1	O	serine carboxypeptidase-like
TCONS_00046714|ORF1	O	lysosomal Pro-X carboxypeptidase-like
TCONS_00046766|ORF1	O	serine carboxypeptidase-like
TCONS_00046768|ORF1	O	serine carboxypeptidase-like
TCONS_00046816|ORF1	I	synthetase
TCONS_00046817|ORF1	I	synthetase
TCONS_00046871|ORF1	K	heat stress transcription factor
TCONS_00046960|ORF1	K	transcription factor
TCONS_00046961|ORF1	K	K-box region
TCONS_00046968|ORF1	Z	Tubulin is the major constituent of microtubules. It binds two moles of GTP, one at an exchangeable site on the beta chain and one at a non-exchangeable site on the alpha chain (By similarity)
TCONS_00047162|ORF1	F	guanylate
TCONS_00047183|ORF1	T	Somatic embryogenesis receptor kinase
TCONS_00047185|ORF1	T	Somatic embryogenesis receptor kinase
TCONS_00047191|ORF1	T	Somatic embryogenesis receptor kinase
TCONS_00047196|ORF1	T	Somatic embryogenesis receptor kinase
TCONS_00047200|ORF1	T	Somatic embryogenesis receptor kinase
TCONS_00047201|ORF1	T	Somatic embryogenesis receptor kinase
TCONS_00047203|ORF1	T	Somatic embryogenesis receptor kinase
TCONS_00047442|ORF1	E, I	methylcrotonoyl-CoA carboxylase beta chain
TCONS_00047443|ORF1	E, I	methylcrotonoyl-CoA carboxylase beta chain
TCONS_00047445|ORF1	E, I	methylcrotonoyl-CoA carboxylase beta chain
TCONS_00047459|ORF1	Q	Methylates caffeoyl-CoA to feruloyl-CoA and 5- hydroxyferuloyl-CoA to sinapoyl-CoA. Plays a role in the synthesis of feruloylated polysaccharides. Involved in the reinforcement of the plant cell wall. Also involved in the responding to wounding or pathogen challenge by the increased formation of cell wall- bound ferulic acid polymers
TCONS_00047498_1	C, G	flavonol 3-O-glucosyltransferase activity
TCONS_00047502|ORF1	O	cysteine
TCONS_00047510_1	D	cyclin d3
TCONS_00047512|ORF1	T	Leucine-rich repeat
TCONS_00047520_1	K	Transcription factor
TCONS_00047545_1	Q	Abscisic acid 8'-hydroxylase
TCONS_00047546|ORF1	P	reductase
TCONS_00047547_1	P	reductase
TCONS_00047613|ORF1	E	D-3-phosphoglycerate dehydrogenase
TCONS_00047626|ORF1	Q	Cinnamyl alcohol dehydrogenase
TCONS_00047718|ORF1	P	metal-nicotianamine transporter
TCONS_00047721|ORF1	P	metal-nicotianamine transporter
TCONS_00047971_1	O	E3 ubiquitin-protein ligase
TCONS_00048049|ORF1	T	PP2C_SIG
TCONS_00048082|ORF1	I	Protein of unknown function (DUF1336)
TCONS_00048106|ORF1	A	Type III restriction enzyme, res subunit
TCONS_00048110|ORF1	L	DNA replication licensing factor
TCONS_00048111|ORF1	L	DNA replication licensing factor
TCONS_00048112|ORF1	L	DNA replication licensing factor
TCONS_00048285|ORF1	G	Glyco_18
TCONS_00048286|ORF1	G	Glyco_18
TCONS_00048287_1	G	Glyco_18
TCONS_00048407|ORF1	Z	Regulator of Vps4 activity in the MVB pathway
TCONS_00048466_1	T	inactive protein kinase SELMODRAFT_444075-like
TCONS_00048468_1	C	mitochondrial substrate carrier family protein
TCONS_00048540|ORF1	M	fasciclin-like arabinogalactan protein
TCONS_00048608|ORF1	O	E3 ubiquitin-protein ligase
TCONS_00048609|ORF1	O	E3 ubiquitin-protein ligase
TCONS_00048653|ORF1	F	uridine kinase
TCONS_00048675|ORF1	P	zinc transporter
TCONS_00048676|ORF1	K	import inner membrane translocase subunit
TCONS_00048677_1	P	zinc transporter
TCONS_00048787|ORF1	K	DNA-directed RNA polymerases I and III subunit
TCONS_00048867_1	L	BRCA1 C Terminus (BRCT) domain
TCONS_00048985|ORF1	Q	cytokinin
TCONS_00048990|ORF1	I	monoglyceride lipase-like
TCONS_00048991|ORF1	I	monoglyceride lipase-like
TCONS_00049018|ORF1	T	Cysteine-rich receptor-like protein kinase
TCONS_00049106|ORF1	O	T-complex protein 1 subunit
TCONS_00049151|ORF1	G	mannose-6-phosphate isomerase
TCONS_00049152|ORF1	G	mannose-6-phosphate isomerase
TCONS_00049181|ORF1	T	receptor-like protein kinase At1g67000-like
TCONS_00049444|ORF1	K	Transcription factor
TCONS_00049496|ORF1	I	CRAL/TRIO, N-terminal domain
TCONS_00049497|ORF1	K	Myb-related protein
TCONS_00049560_1	D	chloride channel activity
TCONS_00049573_1	P	Ammonium Transporter
TCONS_00049589|ORF1	T	PIPKc
TCONS_00049592|ORF1	T	oxysterol-binding protein-related protein 1C-like
TCONS_00049594|ORF1	T	B_lectin
TCONS_00049596|ORF1	O	Protein of unknown function (DUF815)
TCONS_00049659|ORF1	K	Cytosine-specific methyltransferase
TCONS_00049745|ORF1	K	HSF-type DNA-binding
TCONS_00049764_1	T	G-type lectin S-receptor-like serine threonine-protein kinase SD2-5-like
TCONS_00049779_1	P	Glutamate-gated receptor that probably acts as non- selective cation channel (By similarity)
TCONS_00049994_1	Q	cytochrome P450
TCONS_00050013|ORF1	P	Cation transporting ATPase, C-terminus
TCONS_00050031|ORF1	K	Chitin-inducible gibberellin-responsive protein
TCONS_00050052|ORF1	T	membrane
TCONS_00050073|ORF1	T	rho GDP-dissociation inhibitor
TCONS_00050074|ORF1	T	rho GDP-dissociation inhibitor
TCONS_00050101|ORF1	B	transcriptional adapter
TCONS_00050138|ORF1	F	thymidine kinase
TCONS_00050211_1	T	serine threonine-protein kinase
TCONS_00050286_1	O	U-box domain-containing protein
TCONS_00050287_1	T	TPR
TCONS_00050299_1	P	aluminum-activated malate transporter 2-like
TCONS_00050404|ORF1	K	CCR4-associated factor
TCONS_00050434_1	T	LRR receptor-like serine threonine-protein kinase
TCONS_00050478_1	T	disease resistance protein
TCONS_00050509_1	T	wall-associated receptor kinase-like
TCONS_00050518|ORF1	Q	Pleiotropic drug resistance protein
TCONS_00050519|ORF1	Q	Pleiotropic drug resistance protein
TCONS_00050530|ORF1	Q	Plant PDR ABC transporter associated
TCONS_00050554|ORF1	P	Plastidic ATP
TCONS_00050575|ORF1	T	resistance protein
TCONS_00050610|ORF1	K	Transcription factor
TCONS_00050711|ORF1	K	Myb-like DNA-binding domain
TCONS_00050716|ORF1	C	lycopene beta cyclase
TCONS_00050732|ORF1	K	Transcription factor
TCONS_00050744|ORF1	T	calcium-binding protein
TCONS_00050745|ORF1	T	calcium-binding protein
TCONS_00050746|ORF1	T	calcium-binding protein
TCONS_00050771|ORF1	J	40s ribosomal protein
TCONS_00050822|ORF1	O	Proteasome
TCONS_00050825|ORF1	O	Proteasome
TCONS_00050894|ORF1	C	mitochondrial uncoupling protein
TCONS_00050895|ORF1	C	mitochondrial uncoupling protein
TCONS_00050934|ORF1	T	Universal stress protein
TCONS_00050983|ORF1	E	prolyl 4-hydroxylase
TCONS_00050995_1	T	Somatic embryogenesis receptor kinase
TCONS_00051069|ORF1	E	amino acid permease family protein
TCONS_00051071|ORF1	E	amino acid permease family protein
TCONS_00051101|ORF1	J	Ribosomal RNA large subunit methyltransferase
TCONS_00051155_1	O	Domain found in Dishevelled, Egl-10, and Pleckstrin (DEP)
TCONS_00051239|ORF1	Q	1-aminocyclopropane-1-carboxylate oxidase
TCONS_00051280|ORF1	Q	cytochrome P450
TCONS_00051402|ORF1	O	Calnexin
TCONS_00051404|ORF1	O	Calnexin
TCONS_00051406|ORF1	T	Inositol polyphosphate
TCONS_00051410|ORF1	T	Inositol polyphosphate
TCONS_00051425|ORF1	O	chaperone protein
TCONS_00051428|ORF1	O	chaperone protein
TCONS_00051462|ORF1	I	Random slug protein
TCONS_00051475|ORF1	K	Staphylococcal nuclease domain-containing protein
TCONS_00051484|ORF1	K	Staphylococcal nuclease domain-containing protein
TCONS_00051499|ORF1	O	chaperone protein
TCONS_00051511|ORF1	P	Destroys radicals which are normally produced within the cells and which are toxic to biological systems (By similarity)
TCONS_00051513|ORF1	P	Destroys radicals which are normally produced within the cells and which are toxic to biological systems (By similarity)
TCONS_00051642|ORF1	O	glutathione
TCONS_00051647|ORF1	K	Myb-related protein
TCONS_00051648|ORF1	K	Myb-related protein
TCONS_00051649|ORF1	K	Myb-related protein
TCONS_00051658|ORF1	P	Inorganic phosphate transporter
TCONS_00051661|ORF1	P	Inorganic phosphate transporter
TCONS_00051672_1	K	Transcription factor
TCONS_00051710|ORF1	E	Amino acid permease
TCONS_00051714|ORF1	E	Amino acid permease
TCONS_00051814|ORF1	K	AP2 domain
TCONS_00051819|ORF1	Z	KISc
TCONS_00051887|ORF1	O	ubiquitin
TCONS_00051888|ORF1	O	ubiquitin
TCONS_00051889|ORF1	O	ubiquitin
TCONS_00051890|ORF1	O	ubiquitin
TCONS_00051918|ORF1	Q	cytochrome P450
TCONS_00051920_1	Q	cytochrome P450
TCONS_00051921|ORF1	Q	cytochrome P450
TCONS_00052020_1	Q	Polyamine oxidase
TCONS_00052021_1	I	acid-thiol ligase activity
TCONS_00052064_1	T	Cysteine-rich receptor-like protein kinase
TCONS_00052182|ORF1	K	DNA-directed RNA Polymerase
TCONS_00052187_1	K	DNA-directed RNA Polymerase
TCONS_00052276|ORF1	T	STYKc
TCONS_00052334|ORF1	M	Glycoside hydrolase family 28 protein polygalacturonase (pectinase) family protein
TCONS_00052399|ORF1	G	Xyloglucan endotransglucosylase hydrolase protein
TCONS_00052419_1	K	nac domain protein
TCONS_00052424|ORF1	G	cellulose synthase-like
TCONS_00052481|ORF1	F	Provides the precursors necessary for DNA synthesis. Catalyzes the biosynthesis of deoxyribonucleotides from the corresponding ribonucleotides (By similarity)
TCONS_00052483|ORF1	K	Transcription factor
TCONS_00052485_1	K	Transcription factor
TCONS_00052491|ORF1	E, G	UDP-galactose transporter 2-like
TCONS_00052562_1	J	60S ribosomal protein L37a
TCONS_00052572|ORF1	O	Cyclophilin type peptidyl-prolyl cis-trans isomerase/CLD
TCONS_00052573|ORF1	O	Cyclophilin type peptidyl-prolyl cis-trans isomerase/CLD
TCONS_00052645|ORF1	U	novel plant snare
TCONS_00052695|ORF1	D	STYKc
TCONS_00052697|ORF1	D	STYKc
TCONS_00052698_1	D	STYKc
TCONS_00052699|ORF1	U	vesicle-associated
TCONS_00052701|ORF1	U	vesicle-associated
TCONS_00052741|ORF1	T	serine threonine-protein kinase
TCONS_00052744_1	T	serine threonine-protein kinase
TCONS_00052764|ORF1	T	serine threonine-protein kinase
TCONS_00052765|ORF1	T	serine threonine-protein kinase
TCONS_00052780|ORF1	J	Binds to the 23S rRNA (By similarity)
TCONS_00052900|ORF1	T	serine threonine-protein kinase
TCONS_00052909_1	T	serine threonine-protein kinase
TCONS_00052917|ORF1	T	serine threonine-protein kinase
TCONS_00052918|ORF1	T	serine threonine-protein kinase
TCONS_00052922_1	L	ATP-dependent RNA helicase
TCONS_00053041|ORF1	M	Glycosyl hydrolases family 28
TCONS_00053043|ORF1	O	Heat Shock Protein
TCONS_00053044|ORF1	P	Heavy-metal-associated domain
TCONS_00053045|ORF1	P	Heavy-metal-associated domain
TCONS_00053140|ORF1	I	Beta-carotene hydroxylase
TCONS_00053142|ORF1	I	Beta-carotene hydroxylase
TCONS_00053189|ORF1	P	C4-dicarboxylate transporter malic acid transport protein
TCONS_00053190|ORF1	P	C4-dicarboxylate transporter malic acid transport protein
TCONS_00053196|ORF1	T	LRR receptor-like serine threonine-protein kinase
TCONS_00053198|ORF1	T	LRR receptor-like serine threonine-protein kinase
TCONS_00053238_1	K	Transcription factor
TCONS_00053260|ORF1	C	protein SCO1 homolog
TCONS_00053261|ORF1	C	protein SCO1 homolog
TCONS_00053291|ORF1	T	LRR receptor-like serine threonine-protein kinase
TCONS_00053398|ORF1	P	Ammonium Transporter
TCONS_00053400|ORF1	P	Ammonium Transporter
TCONS_00053442|ORF1	U	Annexin Arabidopsis
TCONS_00053465_1	I	acyl-coenzyme A oxidase
TCONS_00053687_1	T	G-type lectin S-receptor-like serine threonine-protein kinase
TCONS_00053697_1	T	G-type lectin S-receptor-like serine threonine-protein kinase
TCONS_00053779|ORF1	T	G-type lectin S-receptor-like serine threonine-protein kinase
TCONS_00053846|ORF1	E	Nitrate transporter
TCONS_00053986|ORF1	J	40S ribosomal protein S21
TCONS_00053991|ORF1	T, Z	Formin-like protein
TCONS_00053993|ORF1	O	MreB/Mbl protein
TCONS_00054049|ORF1	T	STYKc
TCONS_00054050|ORF1	T	STYKc
TCONS_00054091|ORF1	Z	KISc
TCONS_00054238|ORF1	C	peroxisomal adenine nucleotide carrier
TCONS_00054285|ORF1	P	cyclic nucleotide-gated ion channel
TCONS_00054293_1	K	WRKY transcription factor
TCONS_00054310|ORF1	Q	ABC transporter C family member
TCONS_00054311|ORF1	Q	ABC transporter C family member
TCONS_00054315|ORF1	Q	ABC transporter C family member
TCONS_00054320_1	G	acidic endochitinase-like
TCONS_00054323_1	L	Timeless protein C terminal region
TCONS_00054324|ORF1	L	Timeless protein C terminal region
TCONS_00054325|ORF1	L	Timeless protein C terminal region
TCONS_00054326|ORF1	L	Timeless protein C terminal region
TCONS_00054327|ORF1	L	Timeless protein C terminal region
TCONS_00054340|ORF1	G	Trehalose-phosphate
TCONS_00054354_1	G	Trehalose-phosphate
TCONS_00054416|ORF1	C	Mitochondrial carrier protein
TCONS_00054418|ORF1	C	mitochondrial substrate carrier family protein
TCONS_00054419|ORF1	C	Mitochondrial carrier protein
TCONS_00054420|ORF1	C	Mitochondrial carrier protein
TCONS_00054435_1	T	inactive receptor kinase
TCONS_00054452|ORF1	G	Pyruvate kinase
TCONS_00054696|ORF1	J	Asparaginyl-tRNA synthetase
TCONS_00054709|ORF1	J	60S ribosomal protein
TCONS_00054726|ORF1	Z	Binds to actin and affects the structure of the cytoskeleton. At high concentrations, profilin prevents the polymerization of actin, whereas it enhances it at low concentrations (By similarity)
TCONS_00054777_1	J	40s ribosomal protein
TCONS_00054806|ORF1	C	Potassium channel
TCONS_00054830|ORF1	G	Pectate lyase
TCONS_00054832|ORF1	G	Pectate lyase
TCONS_00054869|ORF1	D	cell division
TCONS_00054917|ORF1	K	myb-related protein Myb4-like
TCONS_00054928|ORF1	O	glutathione
TCONS_00054930|ORF1	O	glutathione
TCONS_00055007_1	T	disease resistance protein At3g14460-like
TCONS_00055126|ORF1	I	Triacylglycerol lipase
TCONS_00055127_1	I	Triacylglycerol lipase
TCONS_00055188|ORF1	E	lysine histidine transporter
TCONS_00055194|ORF1	E	lysine histidine transporter
TCONS_00055202|ORF1	T	serine threonine-protein kinase
TCONS_00055204|ORF1	T	serine threonine-protein kinase
TCONS_00055207|ORF1	T	serine threonine-protein kinase
TCONS_00055229|ORF1	T, Z	Formin-like protein
TCONS_00055263|ORF1	C	Malate dehydrogenase
TCONS_00055315|ORF1	L	exonuclease
TCONS_00055323|ORF1	L	exonuclease
TCONS_00055324|ORF1	L	exonuclease
TCONS_00055460|ORF1	T	phosphatase 2C
TCONS_00055486_1	L	Inherit from KOG: transposon protein
TCONS_00055500_1	Q	cytochrome P450
TCONS_00055501_1	O	heat shock
TCONS_00055504_1	O	heat shock
TCONS_00055605|ORF1	G, M, W	Glycosyl transferase family 64 domain
TCONS_00055702|ORF1	P	ascorbate peroxidase
TCONS_00055703|ORF1	Q	Methylates caffeoyl-CoA to feruloyl-CoA and 5- hydroxyferuloyl-CoA to sinapoyl-CoA. Plays a role in the synthesis of feruloylated polysaccharides. Involved in the reinforcement of the plant cell wall. Also involved in the responding to wounding or pathogen challenge by the increased formation of cell wall- bound ferulic acid polymers
TCONS_00055724|ORF1	K	Nuclear transcription factor Y subunit
TCONS_00055727|ORF1	K	Nuclear transcription factor Y subunit
TCONS_00055771|ORF1	J	40s ribosomal protein
TCONS_00056002|ORF1	D, Z	Regulator of chromosome condensation
TCONS_00056003|ORF1	D, Z	Regulator of chromosome condensation
TCONS_00056033|ORF1	E	glutamate dehydrogenase
TCONS_00056040_1	E	glutamate dehydrogenase
TCONS_00056117|ORF1	O	T-complex protein 1 subunit alpha
TCONS_00056154_1	T	leucine-rich repeat receptor protein kinase
TCONS_00056224|ORF1	J	60S ribosomal protein
TCONS_00056226|ORF1	J	Ribosomal protein L16p/L10e
TCONS_00056227|ORF1	J	60S ribosomal protein
TCONS_00056242|ORF1	O	26S protease regulatory subunit 6B
TCONS_00056571|ORF1	E	Arogenate dehydratase prephenate dehydratase
TCONS_00056572|ORF1	E	Arogenate dehydratase prephenate dehydratase
TCONS_00056574|ORF1	E	Arogenate dehydratase prephenate dehydratase
TCONS_00056578|ORF1	Q	L-ascorbate oxidase homolog
TCONS_00056588|ORF1	P	S-type anion channel SLAH1-like
TCONS_00056589_1	P	S-type anion channel SLAH1-like
TCONS_00056655|ORF1	K	Transcription factor
TCONS_00056673|ORF1	T	LRR receptor-like serine threonine-protein kinase
TCONS_00056786|ORF1	G	UDP-glucose 6-dehydrogenase
TCONS_00056798|ORF1	C, G	UDP-glucoronosyl and UDP-glucosyl transferase domain containing protein, expressed
TCONS_00056801|ORF1	C, G	UDP-glucoronosyl and UDP-glucosyl transferase domain containing protein, expressed
TCONS_00056931|ORF1	C	2-oxoisovalerate dehydrogenase subunit beta
TCONS_00057044|ORF1	T	Leucine rich repeat N-terminal domain
TCONS_00057045|ORF1	T	Leucine rich repeat N-terminal domain
TCONS_00057046_1	T	Leucine rich repeat N-terminal domain
TCONS_00057076|ORF1	T	LRR receptor-like serine threonine-protein kinase
TCONS_00057077|ORF1	T	LRR receptor-like serine threonine-protein kinase
TCONS_00057151|ORF1	G	lysosomal beta glucosidase-like
TCONS_00057236|ORF1	O	aspartic proteinase-like protein
TCONS_00057241|ORF1	I	Ethanolamine-phosphate
TCONS_00057353|ORF1	O	RING
TCONS_00057355|ORF1	Q	1-aminocyclopropane-1-carboxylate oxidase
TCONS_00057357|ORF1	Q	1-aminocyclopropane-1-carboxylate oxidase
TCONS_00057372|ORF1	A	ribonuclease 3-like protein 3-like
TCONS_00057385_1	T	proline-rich receptor-like protein kinase
TCONS_00057414|ORF1	G	Endoglucanase
TCONS_00057417|ORF1	G	pyrophosphate--fructose 6-phosphate 1-phosphotransferase
TCONS_00057506|ORF1	T	calcineurin b-like protein
TCONS_00057752|ORF1	P	peptide transporter
TCONS_00057771|ORF1	M	Cyclopropane fatty acid synthase
TCONS_00057787_1	M	Cyclopropane fatty acid synthase
TCONS_00057806|ORF1	Q	SRG1-like
TCONS_00057854|ORF1	O	aspartic proteinase-like protein
TCONS_00057857|ORF1	O	aspartic proteinase-like protein
TCONS_00057860|ORF1	T	wall-associated receptor kinase-like
TCONS_00057861_1	T	wall-associated receptor kinase-like
TCONS_00057873|ORF1	K	RNA polymerase III RPC4
TCONS_00057914|ORF1	M	Glucosamine-fructose-6-phosphate aminotransferase
TCONS_00057927|ORF1	T	phosphatase 2C
TCONS_00057932|ORF1	T	phosphatase 2C
TCONS_00057936|ORF1	T	phosphatase 2C
TCONS_00057953|ORF1	T	wall-associated receptor kinase-like
TCONS_00058106_1	P	ABC transporter C family member 12
TCONS_00058140|ORF1	T	Calmodulin mediates the control of a large number of enzymes, ion channels and other proteins by Ca(2 ). Among the enzymes to be stimulated by the calmodulin-Ca(2 ) complex are a number of protein kinases and phosphatases
TCONS_00058188|ORF1	T	Protein kinase domain containing protein, expressed
TCONS_00058240|ORF1	G	Mannan endo-1,4-beta-mannosidase
TCONS_00058323|ORF1	F	ribose-phosphate pyrophosphokinase
TCONS_00058325|ORF1	F	ribose-phosphate pyrophosphokinase
TCONS_00058475|ORF1	T	Leucine-rich repeat receptor-like protein kinase
TCONS_00058477|ORF1	T	Leucine-rich repeat receptor-like protein kinase
TCONS_00058479_1	T	Leucine-rich repeat receptor-like protein kinase
TCONS_00058481|ORF1	P	ATPase 10, plasma
TCONS_00058489|ORF1	O	RING-H2 finger protein
TCONS_00058502|ORF1	G	pectinesterase
TCONS_00058503|ORF1	G	pectinesterase
TCONS_00058504|ORF1	G	pectinesterase
TCONS_00058572|ORF1	T	Phosphatidylinositol-4-phosphate 5-kinase family protein
TCONS_00058585|ORF1	T	leucine-rich repeat receptor-like tyrosine-protein kinase
TCONS_00058597|ORF1	F	guanylate kinase
TCONS_00058600|ORF1	F	guanylate kinase
TCONS_00058676|ORF1	Q	reductase
TCONS_00058696|ORF1	D	G2 mitotic-specific
TCONS_00058697_1	O	E3 ubiquitin-protein ligase
TCONS_00058860|ORF1	K	dna binding
TCONS_00059043|ORF1	K	NAC domain-containing protein 21
TCONS_00059067|ORF1	K	NAC domain-containing protein 21
TCONS_00059109|ORF1	K	trihelix transcription factor GT-2-like
TCONS_00059114|ORF1	C	Lycopene cyclase protein
TCONS_00059115|ORF1	C	FAD binding domain
TCONS_00059120_1	C	Lycopene cyclase protein
TCONS_00059175_1	T	serine threonine-protein kinase
TCONS_00059184|ORF1	F	cytidine deoxycytidylate deaminase family protein
TCONS_00059336|ORF1	J	Acetyltransferase (GNAT) family
TCONS_00059387|ORF1	E	peptide transporter
TCONS_00059413_1	P	Proton-dependent oligopeptide
TCONS_00059419|ORF1	G	Major intrinsic protein
TCONS_00059423|ORF1	G	alpha 1,4-glycosyltransferase family protein
TCONS_00059543|ORF1	C	Ubiquinol oxidase
TCONS_00059764|ORF1	Q	Gibberellin 2-beta-dioxygenase
TCONS_00059840|ORF1	I	phospholipase C
TCONS_00059897|ORF1	O	polyubiquitin
TCONS_00059908|ORF1	O	polyubiquitin
TCONS_00059909|ORF1	O	polyubiquitin
TCONS_00059919|ORF1	O	polyubiquitin
TCONS_00059931|ORF1	T	LRR receptor-like serine threonine-protein kinase
TCONS_00060022|ORF1	P	Pfam:CXC
TCONS_00060066|ORF1	J	WD repeat-containing protein 43-like
TCONS_00060067|ORF1	J	WD repeat-containing protein 43-like
TCONS_00060091|ORF1	P	boron transporter
TCONS_00060093|ORF1	P	boron transporter
TCONS_00060113_1	Z	Kinesin motor domain domain containing protein, expressed
TCONS_00060114|ORF1	K	Transcription factor
TCONS_00060172|ORF1	A	Retrotransposon protein
TCONS_00060173|ORF1	L	Retrotransposon protein
TCONS_00060206|ORF1	J	60S acidic ribosomal protein
TCONS_00060243|ORF1	O	DNAJ heat shock N-terminal domain-containing protein
TCONS_00060244|ORF1	O	DNAJ heat shock N-terminal domain-containing protein
TCONS_00060277|ORF1	E	glutamine synthetase
TCONS_00060327|ORF1	C	Succinyl-coa ligase
TCONS_00060329|ORF1	A	rRNA 2'-O-methyltransferase fibrillarin
TCONS_00060330|ORF1	A	rRNA 2'-O-methyltransferase fibrillarin
TCONS_00060363|ORF1	O	RING
TCONS_00060364|ORF1	O	RING
TCONS_00060423|ORF1	T	calcium-binding protein
TCONS_00060472|ORF1	I	4-coumarate--CoA ligase-like
TCONS_00060530|ORF1	J	ribosomal protein
TCONS_00060532_1	Q	cytochrome P450
TCONS_00060543|ORF1	G	inactive purple acid phosphatase
TCONS_00060631_1	J	U3 small nucleolar RNA-associated protein 10
TCONS_00060632_1	J	U3 small nucleolar RNA-associated protein 10
TCONS_00060688|ORF1	C, G	UDP-glucoronosyl and UDP-glucosyl transferase
TCONS_00060823|ORF1	J	Ribosome biogenesis protein BMS1
TCONS_00060824|ORF1	J	Ribosome biogenesis protein BMS1
TCONS_00060836|ORF1	K	NAC domain-containing protein
TCONS_00060966_1	T	receptor kinase
TCONS_00060967|ORF1	T	receptor kinase
TCONS_00060974_1	G	Protein of unknown function, DUF604
TCONS_00061004_1	T	disease resistance protein
TCONS_00061115|ORF1	P	phospholipid-transporting ATPase
TCONS_00061192|ORF1	I	Diacylglycerol kinase
TCONS_00061216|ORF1	O	aspartic proteinase
TCONS_00061230|ORF1	O	glutathione s-transferase
TCONS_00061337|ORF1	K	B3 domain-containing transcription factor
TCONS_00061441|ORF1	E	Cystinosin
TCONS_00061446|ORF1	E	CTNS
TCONS_00061475_1	O	(E,E)-alpha-farnesene synthase-like
TCONS_00061476_1	O	(E,E)-alpha-farnesene synthase-like
TCONS_00061556|ORF1	P	Cation transporting ATPase, C-terminus
TCONS_00061712|ORF1	Z	Kinesin motor domain
TCONS_00061715|ORF1	Z	Kinesin motor domain
TCONS_00061840|ORF1	U	RabGAP TBC domain-containing protein
TCONS_00061848|ORF1	U	RabGAP TBC domain-containing protein
TCONS_00061860|ORF1	U	RabGAP TBC domain-containing protein
TCONS_00061878_1	K	nac domain
TCONS_00061891|ORF1	E	4-hydroxyphenylpyruvate dioxygenase
TCONS_00061895|ORF1	O	aspartic proteinase
TCONS_00061896_1	O	aspartic proteinase
TCONS_00062014|ORF1	G	6-phosphofructokinase
TCONS_00062100|ORF1	C	Electron carrier protein. The oxidized form of the cytochrome c heme group can accept an electron from the heme group of the cytochrome c1 subunit of cytochrome reductase. Cytochrome c then transfers this electron to the cytochrome oxidase complex, the final protein carrier in the mitochondrial electron-transport chain (By similarity)
TCONS_00062114|ORF1	F	phosphoribosylaminoimidazole carboxylase
TCONS_00062132|ORF1	U	TIR
TCONS_00062136_1	U	TIR
TCONS_00062271|ORF1	T	resistance protein
TCONS_00062278|ORF1	L	Inherit from euNOG: polynucleotide kinase 3'-phosphatase
TCONS_00062312_1	L	Inherit from euNOG: polynucleotide kinase 3'-phosphatase
TCONS_00062457|ORF1	T	strubbelig-receptor family
TCONS_00062562|ORF1	C	auxin-induced protein
TCONS_00062587|ORF1	U	Mitochondrial import receptor subunit
TCONS_00062601|ORF1	T	serine threonine-protein kinase
TCONS_00062614|ORF1	O, U	protein transport protein sec61
TCONS_00062618|ORF1	O, U	protein transport protein sec61
TCONS_00062673|ORF1	T	calmodulin-like protein 1-like
TCONS_00062761_1	J	60S ribosomal protein L13
TCONS_00062855|ORF1	Q	cytochrome P450
TCONS_00062857|ORF1	L	DNA polymerase
TCONS_00062858|ORF1	L	DNA polymerase
TCONS_00062860|ORF1	L	DNA polymerase
TCONS_00062936|ORF1	K	Transcription factor
TCONS_00062974_1	K	inducer of cbf expression
TCONS_00062998|ORF1	L	regulator of telomere elongation helicase
TCONS_00062999|ORF1	L	regulator of telomere elongation helicase
TCONS_00063096|ORF1	T	resistance protein
TCONS_00063694_1	G	transporter
TCONS_00063709|ORF1	Q	chlorophyll(ide) b reductase
TCONS_00063711|ORF1	Q	chlorophyll(ide) b reductase
TCONS_00063774|ORF1	Z	kinesin-like protein
TCONS_00063778|ORF1	O	ATPase family associated with various cellular activities (AAA)
TCONS_00063779|ORF1	O	ATPase family associated with various cellular activities (AAA)
TCONS_00063780|ORF1	O	ATPase family associated with various cellular activities (AAA)
TCONS_00063788|ORF1	U	Gibberellin regulated protein
TCONS_00063839|ORF1	E	glutamine synthetase
TCONS_00063840|ORF1	E	glutamine synthetase
TCONS_00063842|ORF1	E	glutamine synthetase
TCONS_00063851_1	H	geranylgeranyl pyrophosphate synthase
TCONS_00063931_1	T	LRR receptor-like serine threonine-protein kinase
TCONS_00064078|ORF1	F	adenosine kinase
TCONS_00064084|ORF1	Q	Phenylalanine ammonialyase
TCONS_00064108|ORF1	A	Glycine-rich RNA-binding protein
TCONS_00064137_1	V	Down-regulated in metastasis
TCONS_00064410|ORF1	Q	9-cis-epoxy-carotenoid dioxygenase
TCONS_00064476|ORF1	T	LRR receptor-like serine threonine-protein kinase At4g08850-like
TCONS_00064687_1	T	calcium and calcium calmodulin-dependent serine
TCONS_00064717|ORF1	G	Pectate lyase
TCONS_00064731_1	T	calcium-binding protein
TCONS_00064826|ORF1	F	adenine phosphoribosyltransferase
TCONS_00064856|ORF1	G	glucose-6-phosphate phosphate translocator
TCONS_00065155|ORF1	L	ATP-dependent DNA helicase
TCONS_00065156|ORF1	L	ATP-dependent DNA helicase
TCONS_00065157|ORF1	L	ATP-dependent DNA helicase
TCONS_00065203|ORF1	G	udp-glucose glycoprotein
TCONS_00065329_1	Q	cytochrome P450
TCONS_00065343|ORF1	O	PPIases accelerate the folding of proteins (By similarity)
TCONS_00065406|ORF1	P	Heavy-metal-associated domain-containing protein
TCONS_00065410|ORF1	P	Heavy-metal-associated domain-containing protein
TCONS_00065443|ORF1	G	hexose carrier protein
TCONS_00065491|ORF1	J	Ribosomal protein L15
TCONS_00065517|ORF1	U	Pollen allergen
TCONS_00065698_1	U	exocyst complex
TCONS_00065778_1	T	LRR receptor-like serine threonine-protein kinase
TCONS_00065877|ORF1	P	mildew resistance locus o 15
TCONS_00065879_1	D	May be involved in modulation of pathogen defense and leaf cell death (By similarity)
TCONS_00065880|ORF1	J	60S ribosomal protein
TCONS_00065881|ORF1	J	60S ribosomal protein
TCONS_00065940|ORF1	H	riboflavin biosynthesis protein
TCONS_00065945|ORF1	I	cholestenol delta-isomerase activity
TCONS_00066023|ORF1	E	Aminotransferase
TCONS_00066170|ORF1	O	prohibitin 2
TCONS_00066214|ORF1	G	Pyruvate kinase
TCONS_00066341|ORF1	I	epoxide hydrolase 2-like
TCONS_00066348|ORF1	G	Purple acid phosphatase
TCONS_00066350|ORF1	G	Purple acid phosphatase
TCONS_00066351_1	G	Purple acid phosphatase
TCONS_00066354|ORF1	L	DNA replication licensing factor
TCONS_00066429|ORF1	I	CRAL TRIO domain containing protein, expressed
TCONS_00066430|ORF1	I	CRAL TRIO domain containing protein, expressed
TCONS_00066467|ORF1	D	May be involved in modulation of pathogen defense and leaf cell death (By similarity)
TCONS_00066469|ORF1	D	May be involved in modulation of pathogen defense and leaf cell death (By similarity)
TCONS_00066557_1	C	cytokinin dehydrogenase
TCONS_00066588|ORF1	K	Hydroxyacylglutathione hydrolase
TCONS_00066692|ORF1	G	Rhamnose biosynthetic enzyme
TCONS_00066736|ORF1	M	Mechanosensitive ion channel
TCONS_00066825|ORF1	E	Aminotransferase
TCONS_00066940|ORF1	O	ATPase family associated with various cellular activities (AAA)
TCONS_00066941_1	O	ATPase family associated with various cellular activities (AAA)
TCONS_00067082|ORF1	T	LRR receptor-like serine threonine-protein kinase
TCONS_00067084|ORF1	T	LRR receptor-like serine threonine-protein kinase
TCONS_00067087|ORF1	T	LRR receptor-like serine threonine-protein kinase
TCONS_00067099|ORF1	T	serine threonine-protein kinase
TCONS_00067236|ORF1	I	GDSL esterase lipase
TCONS_00067264|ORF1	O	E3 ubiquitin-protein ligase
TCONS_00067266|ORF1	O	E3 ubiquitin-protein ligase
TCONS_00067308|ORF1	I	beta-Amyrin
TCONS_00067413|ORF1	O	DnaJ protein
TCONS_00067442|ORF1	T	Calmodulin mediates the control of a large number of enzymes, ion channels and other proteins by Ca(2 ). Among the enzymes to be stimulated by the calmodulin-Ca(2 ) complex are a number of protein kinases and phosphatases
TCONS_00067443|ORF1	T	Calmodulin mediates the control of a large number of enzymes, ion channels and other proteins by Ca(2 ). Among the enzymes to be stimulated by the calmodulin-Ca(2 ) complex are a number of protein kinases and phosphatases
TCONS_00067466|ORF1	K	Transcription factor
TCONS_00067467|ORF1	K	Transcription factor
TCONS_00067468|ORF1	K	Transcription factor
TCONS_00067510|ORF1	E	Aspartate aminotransferase
TCONS_00067618|ORF1	Q	Spore coat protein
TCONS_00067640|ORF1	U	The coatomer is a cytosolic protein complex that binds to dilysine motifs and reversibly associates with Golgi non- clathrin-coated vesicles, which further mediate biosynthetic protein transport from the ER, via the Golgi up to the trans Golgi network. Coatomer complex is required for budding from Golgi membranes, and is essential for the retrograde Golgi-to-ER transport of dilysine-tagged proteins (By similarity)
TCONS_00067683|ORF1	T	STYKc
TCONS_00067689_1	T	STYKc
TCONS_00067737|ORF1	O	TPR repeat-containing thioredoxin
TCONS_00067758_1	T	LRR receptor-like serine threonine-protein kinase
TCONS_00067844|ORF1	Z	KISc
TCONS_00067877|ORF1	T	Receptor like protein
TCONS_00068102|ORF1	I	Desaturase
TCONS_00068172|ORF1	O	Heat Shock Protein
TCONS_00068232_1	T	Cysteine-rich receptor-like protein kinase
TCONS_00068234|ORF1	C	autophagy
TCONS_00068337|ORF1	T	receptor-like serine threonine-protein kinase
TCONS_00068338|ORF1	T	Serine threonine-protein
TCONS_00068406|ORF1	D	May be involved in modulation of pathogen defense and leaf cell death (By similarity)
TCONS_00068412|ORF1	O	serine carboxypeptidase-like
TCONS_00068413|ORF1	O	serine carboxypeptidase-like
TCONS_00068468|ORF1	J	nucleolar complex protein 2
TCONS_00068469|ORF1	J	nucleolar complex protein 2
TCONS_00068492|ORF1	G	Removes the phosphate from trehalose 6-phosphate to produce free trehalose. Trehalose accumulation in plant may improve abiotic stress tolerance
TCONS_00068496|ORF1	G	Removes the phosphate from trehalose 6-phosphate to produce free trehalose. Trehalose accumulation in plant may improve abiotic stress tolerance
TCONS_00068503|ORF1	Q	monocopper oxidase-like protein
TCONS_00068505|ORF1	Q	monocopper oxidase-like protein
TCONS_00068608|ORF1	C	Malate dehydrogenase
TCONS_00068611|ORF1	C	Malate dehydrogenase
TCONS_00068741|ORF1	Z	Armadillo repeat-containing kinesin-like protein
TCONS_00068743|ORF1	Z	Armadillo repeat-containing kinesin-like protein
TCONS_00068745_1	Z	Armadillo repeat-containing kinesin-like protein
TCONS_00068746_1	Z	Armadillo repeat-containing kinesin-like protein
TCONS_00068747|ORF1	Z	Armadillo repeat-containing kinesin-like protein
TCONS_00068805|ORF1	J	40S ribosomal protein S6
TCONS_00068820_1	T	resistance protein
TCONS_00068881|ORF1	K	transcription factor bHLH041-like
TCONS_00068907|ORF1	K	Transcription factor
TCONS_00068926_1	G	May cause loosening and extension of plant cell walls by disrupting non-covalent bonding between cellulose microfibrils and matrix glucans. No enzymatic activity has been found
TCONS_00068960_1	C	Mitochondrial glycoprotein family protein
TCONS_00068989|ORF1	Q	Tropinone reductase
TCONS_00068990|ORF1	Q	Tropinone reductase
TCONS_00069039|ORF1	O	UBX domain-containing protein
TCONS_00069066|ORF1	T	receptor-like protein kinase
TCONS_00069068|ORF1	T	receptor-like protein kinase
TCONS_00069078|ORF1	O, T	OTU-like cysteine protease family protein
TCONS_00069079|ORF1	K	Transcription factor
TCONS_00069080|ORF1	O, T	OTU-like cysteine protease family protein
TCONS_00069136|ORF1	L	Origin recognition complex subunit
TCONS_00069138_1	L	Origin recognition complex subunit
TCONS_00069189|ORF1	J	Ribosomal protein S5
TCONS_00069432_1	K	ocs element-binding factor 1
TCONS_00069438|ORF1	O	mitochondrial chaperone
TCONS_00069439|ORF1	O	mitochondrial chaperone
TCONS_00069457_1	Q	cytochrome P450
TCONS_00069694|ORF1	G	Protein ZINC INDUCED FACILITATOR-LIKE
TCONS_00069873|ORF1	G	K01190 beta-galactosidase EC 3.2.1.23
TCONS_00069874|ORF1	G	K01190 beta-galactosidase EC 3.2.1.23
TCONS_00069878|ORF1	O	serine carboxypeptidase II-3-like
TCONS_00069925|ORF1	O	serine carboxypeptidase II-3-like
TCONS_00069935|ORF1	J	40S ribosomal protein
TCONS_00069963|ORF1	V	phosphatase
TCONS_00069964|ORF1	V	tyrosine specific protein phosphatase family protein
TCONS_00070051|ORF1	G	Pectate lyase
TCONS_00070103|ORF1	K	Myb-like DNA-binding domain
TCONS_00070147_1	O	Protein IN2-1 homolog
TCONS_00070151_1	O	Protein IN2-1 homolog
TCONS_00070214|ORF1	P	selenium-binding protein
TCONS_00070216|ORF1	P	selenium-binding protein
TCONS_00070235|ORF1	T	receptor protein kinase TMK1-like
TCONS_00070255_1	T	Receptor like protein
TCONS_00070279|ORF1	T	Receptor like protein
TCONS_00070371|ORF1	C	Phosphate carrier protein
TCONS_00070380|ORF1	Q	Sex determination protein
TCONS_00070501|ORF1	H	Inherit from KOG: Molybdenum cofactor sulfurase
TCONS_00070558|ORF1	O	NA
TCONS_00070575|ORF1	J	Elongation factor
TCONS_00070577|ORF1	J	Elongation factor
TCONS_00070587|ORF1	J	60S ribosomal protein L27
TCONS_00070659|ORF1	G	cellulose synthase-like
TCONS_00070660|ORF1	G	cellulose synthase-like
TCONS_00070661|ORF1	Q	cytochrome P450
TCONS_00070698|ORF1	O	ATPase family AAA domain-containing protein
TCONS_00070763_1	O	E3 ubiquitin-protein ligase
TCONS_00070775|ORF1	A	glycine-rich RNA-binding protein 2, mitochondrial-like
TCONS_00070796|ORF1	U	annexin D5-like
TCONS_00070799|ORF1	O	Purple acid phosphatase
TCONS_00070809|ORF1	T	mitogen-activated protein kinase kinase
TCONS_00070889_1	J	60S ribosomal protein L27
TCONS_00070931_1	L	Retrotransposon protein
TCONS_00071002_1	L	DNA replication licensing factor
TCONS_00071012|ORF1	E	Aspartate aminotransferase
TCONS_00071017|ORF1	E	Aspartate aminotransferase
TCONS_00071025|ORF1	T	resistance protein
TCONS_00071038|ORF1	T	resistance protein
TCONS_00071045|ORF1	Q	L-ascorbate
TCONS_00071400|ORF1	O	Protein of unknown function (DUF815)
TCONS_00071423|ORF1	O	Protein of unknown function (DUF815)
TCONS_00071508|ORF1	G	UbiA prenyltransferase family
TCONS_00071512|ORF1	G	UbiA prenyltransferase family
TCONS_00071514_1	K	NAC domain-containing protein
TCONS_00071579|ORF1	T	phosphatase 2C
TCONS_00071581|ORF1	T	phosphatase 2C
TCONS_00071611|ORF1	P	cyclic nucleotide-gated ion channel
TCONS_00071613|ORF1	P	cyclic nucleotide-gated ion channel
TCONS_00071707|ORF1	L	Nudix hydrolase
TCONS_00071709|ORF1	L	Nudix hydrolase
TCONS_00071827|ORF1	O	E3 ubiquitin-protein ligase
TCONS_00071837|ORF1	T	LRR receptor-like serine threonine-protein kinase
TCONS_00071839|ORF1	T	LRR receptor-like serine threonine-protein kinase
TCONS_00071856|ORF1	C	Isocitrate dehydrogenase NADP
TCONS_00071858|ORF1	C	Isocitrate dehydrogenase NADP
TCONS_00071937|ORF1	O	AAA-type ATPase family protein
TCONS_00071948|ORF1	G	Xyloglucan endotransglucosylase hydrolase protein
TCONS_00071950_1	G	Xyloglucan endotransglucosylase hydrolase protein
TCONS_00072022|ORF1	I	Esterase lipase thioesterase family protein
TCONS_00072023|ORF1	I	acyltransferase-like protein
TCONS_00072034|ORF1	I	acyltransferase-like protein
TCONS_00072078|ORF1	I	acyltransferase-like protein
TCONS_00072267|ORF1	Q	)-oxidoreductase
TCONS_00072271|ORF1	K	Two-component response regulator-like
TCONS_00072274|ORF1	K	Two-component response regulator-like
TCONS_00072275|ORF1	K	Two-component response regulator-like
TCONS_00072286|ORF1	T	resistance protein
TCONS_00072287|ORF1	T	resistance protein
TCONS_00072354|ORF1	U	Frigida-like protein
TCONS_00072414|ORF1	T	Leucine-rich repeat receptor-like protein kinase
TCONS_00072416|ORF1	T	Leucine-rich repeat receptor-like protein kinase
TCONS_00072423|ORF1	T	calmodulin-like protein
TCONS_00072435|ORF1	G	May play an important role in maintaining the flux of carbon towards starch formation
TCONS_00072448_1	O	synthase
TCONS_00072490|ORF1	Q	ABC transporter G family member
TCONS_00072507|ORF1	O, T	OTU-like cysteine protease family protein
TCONS_00072511|ORF1	O, T	OTU-like cysteine protease family protein
TCONS_00072513|ORF1	O, T	OTU-like cysteine protease family protein
TCONS_00072519|ORF1	O, T	OTU-like cysteine protease family protein
TCONS_00072551|ORF1	G	Transketolase, thiamine diphosphate binding domain
TCONS_00072556|ORF1	Q	Phenylalanine ammonialyase
TCONS_00072748|ORF1	P	transporter
TCONS_00072757|ORF1	C	Succinyl-coa ligase
TCONS_00072799|ORF1	L	Nudix hydrolase
TCONS_00072892|ORF1	O	Zinc finger, C3HC4 type (RING finger)
TCONS_00073019_1	T	G-type lectin S-receptor-like serine threonine-protein kinase
TCONS_00073330|ORF1	K	WRKY transcription factor
TCONS_00073331|ORF1	K	WRKY transcription factor
TCONS_00073429|ORF1	G	chitinase
TCONS_00073472|ORF1	I	acyl-coenzyme A oxidase
TCONS_00073475|ORF1	I	acyl-coenzyme A oxidase
TCONS_00073476|ORF1	I	acyl-coenzyme A oxidase
TCONS_00073480|ORF1	J	GTP-binding protein typA bipA
TCONS_00073481|ORF1	J	GTP-binding protein typA bipA
TCONS_00073525|ORF1	Q	ABC transporter
TCONS_00073537|ORF1	O	DNAJ heat shock N-terminal domain-containing protein
TCONS_00073540|ORF1	O	DNAJ heat shock N-terminal domain-containing protein
TCONS_00073544|ORF1	O	DNAJ heat shock N-terminal domain-containing protein
TCONS_00073563|ORF1	I	Phosphoinositide phosphatase family protein
TCONS_00073564|ORF1	I	Phosphoinositide phosphatase family protein
TCONS_00073567|ORF1	I	GDSL esterase lipase
TCONS_00073663|ORF1	O	ubiquitin family
TCONS_00073730|ORF1	M	Glucomannan 4-beta-mannosyltransferase
TCONS_00073770|ORF1	G	Bifunctional polymyxin resistance protein
TCONS_00073808|ORF1	K	Transcription factor
TCONS_00073853_1	T	Leucine rich repeat N-terminal domain
TCONS_00073913|ORF1	G	basic intrinsic protein
TCONS_00074147_1	J	60S ribosomal protein L27
TCONS_00074236|ORF1	G, M, W	exostosin-like glycosyltransferase
TCONS_00074241|ORF1	G, M, W	exostosin-like glycosyltransferase
TCONS_00074243|ORF1	G, M, W	exostosin-like glycosyltransferase
TCONS_00074244|ORF1	G, M, W	exostosin-like glycosyltransferase
TCONS_00074259|ORF1	V	Mate efflux family protein
TCONS_00074286|ORF1	L	Retrotransposon protein
TCONS_00074493|ORF1	G	hexose carrier protein
TCONS_00074494_1	G	hexose carrier protein
TCONS_00074563|ORF1	C, G	UDP-glycosyltransferase
TCONS_00074567|ORF1	C, G	UDP-glycosyltransferase
TCONS_00074709|ORF1	T	wall-associated receptor kinase-like
TCONS_00074710|ORF1	T	wall-associated receptor kinase-like
TCONS_00074753_1	P, Q	respiratory burst oxidase
TCONS_00074801|ORF1	Z	kinesin motor domain containing protein
TCONS_00074802|ORF1	Z	kinesin motor domain containing protein
TCONS_00074803|ORF1	Z	kinesin motor domain containing protein
TCONS_00074805|ORF1	Z	kinesin motor domain containing protein
TCONS_00074806_1	Z	kinesin motor domain containing protein
TCONS_00074816|ORF1	O	ubiquitin carboxyl-terminal hydrolase
TCONS_00075059|ORF1	O	Is associated with a DNA binding complex that binds to the G box, a well-characterized cis-acting DNA regulatory element found in plant genes
TCONS_00075060|ORF1	O	Is associated with a DNA binding complex that binds to the G box, a well-characterized cis-acting DNA regulatory element found in plant genes
TCONS_00075151|ORF1	V	Protein of unknown function (DUF1068)
TCONS_00075364|ORF1	E	amino acid transporter
TCONS_00075453|ORF1	L	ATP-dependent DNA helicase
TCONS_00075456|ORF1	L	ATP-dependent DNA helicase
TCONS_00075458|ORF1	L	ATP-dependent DNA helicase
TCONS_00075565|ORF1	J	Argonaute
TCONS_00075575|ORF1	J	Argonaute
TCONS_00075576|ORF1	J	Argonaute
TCONS_00075577_1	J	Argonaute
TCONS_00075583|ORF1	O	aspartic proteinase-like protein
TCONS_00075584|ORF1	O	aspartic proteinase-like protein
TCONS_00075585_1	O	aspartic proteinase-like protein
TCONS_00075608|ORF1	K	gata transcription factor
TCONS_00075694|ORF1	C	phosphoenolpyruvate carboxylase
TCONS_00075695|ORF1	C	phosphoenolpyruvate carboxylase
TCONS_00075745|ORF1	J	60S acidic ribosomal protein
TCONS_00075768|ORF1	K	Transcription factor
TCONS_00075770|ORF1	K	Transcription factor
TCONS_00075842|ORF1	K	Cell division cycle
TCONS_00076026|ORF1	A	Inherit from KOG: tRNA-splicing endonuclease positive
TCONS_00076155|ORF1	Z	kinesin motor
TCONS_00076156_1	Z	kinesin motor
TCONS_00076157|ORF1	Z	kinesin motor
TCONS_00076295|ORF1	Q	2OG-Fe(II) oxygenase superfamily
TCONS_00076300_1	Q	2OG-Fe(II) oxygenase superfamily
TCONS_00076403|ORF1	V	Dual specificity phosphatase, catalytic domain containing protein, expressed
TCONS_00076405|ORF1	V	Dual specificity phosphatase, catalytic domain containing protein, expressed
TCONS_00076495|ORF1	O	dnaJ homolog subfamily C member
TCONS_00076496_1	O	dnaJ homolog subfamily C member
TCONS_00076633_1	T	L-type lectin-domain containing receptor kinase IX.1-like
TCONS_00076780|ORF1	C	Berberine and berberine like
TCONS_00076980|ORF1	T	resistance protein
TCONS_00076981|ORF1	T	resistance protein
TCONS_00076987|ORF1	T	resistance protein
TCONS_00076993|ORF1	T	resistance protein
TCONS_00077111_1	G	glucan endo-1-3-beta-glucosidase
TCONS_00077152|ORF1	E	gamma-glutamyltranspeptidase
TCONS_00077276|ORF1	C	This enzyme is required for electron transfer from NADP to cytochrome P450 (By similarity)
TCONS_00077279|ORF1	C	This enzyme is required for electron transfer from NADP to cytochrome P450 (By similarity)
TCONS_00077283|ORF1	C	This enzyme is required for electron transfer from NADP to cytochrome P450 (By similarity)
TCONS_00077373_1	O	synthase
TCONS_00077399_1	T	resistance protein
TCONS_00077635|ORF1	B, D	Regulatory subunit of the condensin complex, a complex required for conversion of interphase chromatin into mitotic-like condense chromosomes. The condensin complex probably introduces positive supercoils into relaxed DNA in the presence of type I topoisomerases and converts nicked DNA into positive knotted forms in the presence of type II topoisomerases (By similarity)
TCONS_00077982|ORF1	C, G	UDP-Glycosyltransferase
TCONS_00077983|ORF1	C, G	UDP-Glycosyltransferase
TCONS_00077984_1	C, G	UDP-Glycosyltransferase
TCONS_00077985|ORF1	T, Z	Formin-like protein
TCONS_00078340_1	Q	Cytochrome P450
TCONS_00078342_1	Q	cytochrome P450
TCONS_00078373|ORF1	Q	SRG1-like
TCONS_00078385_1	T	LRR receptor-like serine threonine-protein kinase
TCONS_00078409|ORF1	G	expansin-like
TCONS_00078416|ORF1	T	LRR receptor-like serine threonine-protein kinase
TCONS_00078449|ORF1	T	G-type lectin S-receptor-like serine threonine-protein kinase RLK1-like
TCONS_00078450|ORF1	T	LRR receptor-like serine threonine-protein kinase
TCONS_00078472|ORF1	T	LRR receptor-like serine threonine-protein kinase
TCONS_00078553_1	C, G	UDP-glycosyltransferase 75D1-like
TCONS_00078774|ORF1	I	Triacylglycerol lipase
TCONS_00078775|ORF1	I	Triacylglycerol lipase
TCONS_00078776|ORF1	I	Triacylglycerol lipase
TCONS_00078791|ORF1	J	H ACA ribonucleoprotein complex subunit
TCONS_00078876|ORF1	G	galactoside 2-alpha-L-fucosyltransferase-like
TCONS_00078877|ORF1	G	galactoside 2-alpha-L-fucosyltransferase-like
TCONS_00078938|ORF1	Q	cytochrome P450
TCONS_00078958|ORF1	O	Chaperonin
TCONS_00078961|ORF1	O	Chaperonin
TCONS_00078987|ORF1	J	Eukaryotic peptide chain release factor subunit
TCONS_00078995|ORF1	U	exocyst complex component
TCONS_00078996|ORF1	U	exocyst complex component
TCONS_00078998_1	U	exocyst complex component
TCONS_00079024|ORF1	G	UbiA prenyltransferase family
TCONS_00079027|ORF1	H	Homogentisate phytyltransferase
TCONS_00079115|ORF1	B, K	loosening and extension of plant cell walls by disrupting non-covalent bonding between cellulose microfibrils and matrix glucans. No enzymatic activity has been found
TCONS_00079208|ORF1	E	Bifunctional nitrilase nitrile hydratase
TCONS_00079211|ORF1	E	Bifunctional nitrilase nitrile hydratase
TCONS_00079212|ORF1	E	Bifunctional nitrilase nitrile hydratase
TCONS_00079238|ORF1	Q	cytochrome P450
TCONS_00079266|ORF1	C	Electron transfer flavoprotein-ubiquinone
TCONS_00079267|ORF1	C	Electron transfer flavoprotein-ubiquinone
TCONS_00079277|ORF1	C	Electron transfer flavoprotein-ubiquinone
TCONS_00079279|ORF1	C	Electron transfer flavoprotein-ubiquinone
TCONS_00079295|ORF1	T	resistance protein
TCONS_00079296|ORF1	T	resistance protein
TCONS_00079350_1	J	60S ribosomal protein
TCONS_00079407_1	I	WAX2 C-terminal domain
TCONS_00079408|ORF1	I	WAX2 C-terminal domain
TCONS_00079410|ORF1	I	WAX2 C-terminal domain
TCONS_00079411|ORF1	I	WAX2 C-terminal domain
TCONS_00079412|ORF1	I	WAX2 C-terminal domain
TCONS_00079419_1	Q	ABC transporter G family member
TCONS_00079432|ORF1	C	12-oxophytodienoate reductase
TCONS_00079498|ORF1	T	Receptor like protein
TCONS_00079501_1	T	Receptor like protein
TCONS_00079504|ORF1	T	Receptor like protein
TCONS_00079505|ORF1	T	Receptor like protein
TCONS_00079506|ORF1	T	Receptor like protein
TCONS_00079510|ORF1	T	Receptor like protein
TCONS_00079522|ORF1	T	Receptor like protein
TCONS_00079524|ORF1	T	Receptor like protein
TCONS_00079525|ORF1	T	Receptor like protein
TCONS_00079529_1	T	Receptor like protein
TCONS_00079569_1	T	Cysteine-rich receptor-like protein kinase
TCONS_00079670|ORF1	L	DNA polymerase epsilon subunit
TCONS_00079671|ORF1	L	DNA polymerase epsilon subunit
TCONS_00079694|ORF1	Q	cytochrome P450
TCONS_00079700|ORF1	F	Provides the precursors necessary for DNA synthesis. Catalyzes the biosynthesis of deoxyribonucleotides from the corresponding ribonucleotides (By similarity)
TCONS_00079701|ORF1	F	Provides the precursors necessary for DNA synthesis. Catalyzes the biosynthesis of deoxyribonucleotides from the corresponding ribonucleotides (By similarity)
TCONS_00079709|ORF1	I	phospholipase C
TCONS_00079722|ORF1	O	Protein disulfide isomerase
TCONS_00079724|ORF1	O	Protein disulfide isomerase
TCONS_00079727|ORF1	O	Protein disulfide isomerase
TCONS_00079760_1	B	Cytosine-specific methyltransferase
TCONS_00079789|ORF1	U	K01528 dynamin GTPase EC 3.6.5.5
TCONS_00079790|ORF1	U	K01528 dynamin GTPase EC 3.6.5.5
TCONS_00079854_1	T	resistance protein
TCONS_00079910_1	J	Argonaute
TCONS_00080041|ORF1	T	serine threonine-protein kinase
TCONS_00080057_1	J	Glutamyl-tRNA synthetase
TCONS_00080175|ORF1	T	receptor-like protein 12-like
TCONS_00080176|ORF1	T	receptor-like protein 12-like
TCONS_00080186|ORF1	T	LRR receptor-like serine threonine-protein kinase
TCONS_00080216_1	P	heavy metal-associated domain containing protein, expressed
TCONS_00080379|ORF1	K	Transcription factor
TCONS_00080380|ORF1	K	Transcription factor
TCONS_00080501|ORF1	V	alpha/beta hydrolase fold
TCONS_00080772_1	G, M, W	Exostosin family
TCONS_00081080|ORF1	Q	SRG1-like
TCONS_00081081|ORF1	Q	SRG1-like
TCONS_00081271|ORF1	T	Receptor like protein
TCONS_00081274|ORF1	T	Receptor like protein
TCONS_00081275|ORF1	T	Receptor like protein
TCONS_00081445|ORF1	M	cellulose synthase-like protein
TCONS_00081455|ORF1	M	cellulose synthase-like protein
TCONS_00081518|ORF1	D	meprin and TRAF homology domain-containing protein MATH domain-containing protein
TCONS_00081773_1	H	4-coumarate-coa ligase
TCONS_00081874|ORF1	P	Metal transporter
TCONS_00081875|ORF1	P	Metal transporter
TCONS_00081876|ORF1	P	Metal transporter
TCONS_00081877|ORF1	P	Metal transporter
TCONS_00081883|ORF1	Q	reductase
TCONS_00081990|ORF1	G	peroxidase
TCONS_00081991|ORF1	G	peroxidase
TCONS_00082028|ORF1	C	CBS domain-containing protein
TCONS_00082029|ORF1	C	CBS domain-containing protein
TCONS_00082052|ORF1	E	arginine decarboxylase
TCONS_00082053|ORF1	E	arginine decarboxylase
TCONS_00082072_1	C, G	UDP-glycosyltransferase
TCONS_00082083|ORF1	K	Myb-like DNA-binding domain
TCONS_00082098|ORF1	U	mitochondrial import inner membrane translocase subunit tim23-like
TCONS_00082161_1	T	Receptor like protein
TCONS_00082255|ORF1	O	prohibitin
TCONS_00082318_1	T	S-locus glycoprotein family
TCONS_00082320|ORF1	T	S-locus glycoprotein family
TCONS_00082321|ORF1	T	S-locus glycoprotein family
TCONS_00082324_1	T	S-locus glycoprotein family
TCONS_00082392_1	C, G	UDP-Glycosyltransferase
TCONS_00082486|ORF1	O	glutathione peroxidase
TCONS_00082487|ORF1	O	glutathione peroxidase
TCONS_00082488|ORF1	O	glutathione peroxidase
TCONS_00082504_1	T	Receptor like protein
TCONS_00082505_1	T	Receptor like protein
TCONS_00082538|ORF1	T	Receptor like protein
TCONS_00082576|ORF1	O	Heat shock cognate 70 kDa
TCONS_00082669|ORF1	O	Heat shock 70 kDa protein
TCONS_00082761|ORF1	B	Core component of nucleosome. Nucleosomes wrap and compact DNA into chromatin, limiting DNA accessibility to the cellular machineries which require DNA as a template. Histones thereby play a central role in transcription regulation, DNA repair, DNA replication and chromosomal stability. DNA accessibility is regulated via a complex set of post-translational modifications of histones, also called histone code, and nucleosome remodeling
TCONS_00082792|ORF1	D	NA
TCONS_00082928|ORF1	U	ras-related protein
TCONS_00082974|ORF1	T	Receptor like protein
TCONS_00083024_1	C, G	UDP-Glycosyltransferase
TCONS_00083054|ORF1	T	Leucine rich repeat N-terminal domain
TCONS_00083055|ORF1	T	Disease resistance protein
TCONS_00083058_1	T	Disease resistance protein
TCONS_00083088|ORF1	T	Disease resistance protein
TCONS_00083174|ORF1	C	12-oxophytodienoate reductase
TCONS_00083178|ORF1	C	12-oxophytodienoate reductase
TCONS_00083179_1	C	12-oxophytodienoate reductase
TCONS_00083355|ORF1	O	glutathione s-transferase
TCONS_00083389|ORF1	T	Receptor like protein
TCONS_00083391|ORF1	T	Receptor like protein
TCONS_00083392|ORF1	T	Receptor like protein
TCONS_00083394|ORF1	T	Receptor like protein
TCONS_00083453_1	T	Receptor like protein
TCONS_00083475_1	G	glucan endo-1-3-beta-glucosidase
TCONS_00083494|ORF1	L	CACTA, En Spm sub-class
TCONS_00083546|ORF1	T	calcium-dependent protein kinase
TCONS_00083550_1	T	calcium-dependent protein kinase
TCONS_00083551|ORF1	T	calcium-dependent protein kinase
TCONS_00083683|ORF1	M	Glucomannan 4-beta-mannosyltransferase
TCONS_00083691|ORF1	M	Glucomannan 4-beta-mannosyltransferase
TCONS_00083716_1	T	wall-associated receptor kinase-like
TCONS_00083775_1	T	Leucine-rich repeat receptor-like protein kinase
TCONS_00083778|ORF1	T	Leucine-rich repeat receptor-like protein kinase
TCONS_00083780|ORF1	T	Leucine-rich repeat receptor-like protein kinase
TCONS_00083788|ORF1	T	Leucine-rich repeat receptor-like protein kinase
TCONS_00083789_1	T	Leucine-rich repeat receptor-like protein kinase
TCONS_00083873|ORF1	Q	Cinnamoyl-CoA reductase
TCONS_00083970|ORF1	O	finger protein
TCONS_00083978|ORF1	G	Pectate lyase
TCONS_00084044|ORF1	K	Transcription factor
TCONS_00084145|ORF1	G	glucan endo-1-3-beta-glucosidase
TCONS_00084190_1	T	Receptor like protein
TCONS_00084284|ORF1	T	Disease resistance protein
TCONS_00084286|ORF1	T	Disease resistance protein
TCONS_00084289_1	T	Disease resistance protein
TCONS_00084343|ORF1	T	Leucine rich repeat N-terminal domain
TCONS_00084344_1	T	LRR receptor-like serine threonine-protein kinase
TCONS_00084353_1	T	LRR receptor-like serine threonine-protein kinase
TCONS_00084372|ORF1	U	type I inositol-1,4,5-trisphosphate 5-phosphatase
TCONS_00084385_1	M	UDP-glucose 4-epimerase
TCONS_00084386|ORF1	C	reticuline oxidase-like protein-like
TCONS_00084389|ORF1	C	reticuline oxidase-like protein-like
TCONS_00084444|ORF1	T	serine threonine-protein kinase WNK1-like
TCONS_00084448_1	T	LRR receptor-like serine threonine-protein kinase
TCONS_00084493|ORF1	K	Carbon catabolite repressor protein 4 homolog
TCONS_00084495|ORF1	M	pectinacetylesterase domain containing protein, expressed
TCONS_00084596|ORF1	C, G	UDP-Glycosyltransferase
TCONS_00084601|ORF1	G	Cationic peroxidase
TCONS_00084833|ORF1	T	Inherit from KOG: receptor-like protein kinase
TCONS_00084835|ORF1	T	STYKc
TCONS_00085120_1	Q	cytochrome P450
TCONS_00085160|ORF1	T	resistance protein
TCONS_00085161|ORF1	T	resistance protein
TCONS_00085163|ORF1	T	resistance protein
TCONS_00085181_1	G	peroxidase
TCONS_00085290|ORF1	E	POT family
TCONS_00085464|ORF1	J	eukaryotic translation initiation factor
TCONS_00085631_1	T	Wall-associated receptor kinase
TCONS_00085789_1	G	Endoglucanase
TCONS_00085836|ORF1	A, B, O	WD repeat-containing protein
TCONS_00085849_1	A, B, O	WD repeat-containing protein
TCONS_00085852|ORF1	A, B, O	WD repeat-containing protein
TCONS_00086043|ORF1	B, D	Regulatory subunit of the condensin complex, a complex required for conversion of interphase chromatin into mitotic-like condense chromosomes. The condensin complex probably introduces positive supercoils into relaxed DNA in the presence of type I topoisomerases and converts nicked DNA into positive knotted forms in the presence of type II topoisomerases (By similarity)
TCONS_00086138|ORF1	T	disease resistance protein At3g14460-like
TCONS_00086148|ORF1	T	Receptor like protein
TCONS_00086151_1	T	Receptor like protein
TCONS_00086174_1	T	LRR receptor-like serine threonine-protein kinase At4g08850-like
TCONS_00086182|ORF1	Q	Ent-kaurene oxidase
TCONS_00086188|ORF1	K	response regulator
TCONS_00086209|ORF1	T	resistance protein
TCONS_00086213|ORF1	T	resistance protein
TCONS_00086220|ORF1	T	resistance protein
TCONS_00086222_1	T	resistance protein
TCONS_00086226|ORF1	T	resistance protein
TCONS_00086320|ORF1	T	disease resistance protein At3g14460-like
TCONS_00086339|ORF1	C	reticuline oxidase-like protein-like
TCONS_00086477|ORF1	T	Receptor like protein
TCONS_00086486|ORF1	T	resistance protein
TCONS_00086508|ORF1	T	Cysteine-rich receptor-like protein kinase
TCONS_00086510_1	T	Pfam:DUF26
TCONS_00086515|ORF1	O	DnaJ homolog subfamily B member
TCONS_00086529|ORF1	C	Band 7 family protein
TCONS_00086530_1	C	Band 7 family protein
TCONS_00086636|ORF1	T	leucine-rich repeat receptor-like serine threonine tyrosine-protein kinase
TCONS_00086637|ORF1	T	leucine-rich repeat receptor-like serine threonine tyrosine-protein kinase
TCONS_00086827|ORF1	T	disease resistance protein At3g14460-like
TCONS_00086857_1	T	LRR receptor-like serine threonine-protein kinase
TCONS_00086882|ORF1	O	14-3-3-like protein
TCONS_00086963|ORF1	T	wall-associated receptor kinase-like
TCONS_00086964_1	T	wall-associated receptor kinase-like
TCONS_00087095_1	T	LRR receptor-like serine threonine-protein kinase
TCONS_00087128_1	T	Disease resistance protein
TCONS_00087129_1	T	Disease resistance protein
TCONS_00087142|ORF1	T	Disease resistance protein
TCONS_00087246_1	T	receptor-like protein kinase
TCONS_00087306|ORF1	J	60S ribosomal protein L18
TCONS_00087322|ORF1	G	glucan endo-1-3-beta-glucosidase
TCONS_00087324_1	G	glucan endo-1-3-beta-glucosidase
TCONS_00087334_1	Q	cytochrome P450
TCONS_00087358|ORF1	K	Transcription factor
TCONS_00087421|ORF1	T	RPM1-interacting protein
TCONS_00087423_1	T	RPM1-interacting protein
TCONS_00087501|ORF1	H	Catalyzes the formation of S-adenosylmethionine from methionine and ATP. The overall synthetic reaction is composed of two sequential steps, AdoMet formation and the subsequent tripolyphosphate hydrolysis which occurs prior to release of AdoMet from the enzyme (By similarity)
TCONS_00087580|ORF1	T	leucine-rich repeat receptor-like serine threonine tyrosine-protein kinase
TCONS_00087686|ORF1	T	Receptor like protein
TCONS_00087687_1	T	Receptor like protein
TCONS_00087690|ORF1	T	Receptor like protein
TCONS_00087693_1	T	Receptor like protein
TCONS_00087697|ORF1	T	Receptor like protein
TCONS_00087703_1	T	Receptor like protein
TCONS_00087704_1	T	Receptor like protein
TCONS_00087705|ORF1	T	Receptor like protein
TCONS_00087706|ORF1	T	Receptor like protein
TCONS_00087708_1	T	Receptor like protein
TCONS_00087710|ORF1	T	Receptor like protein
TCONS_00087711_1	T	Disease resistance protein
TCONS_00087759_1	W	Extensin-like region
TCONS_00087819|ORF1	T	Receptor like protein
TCONS_00087824|ORF1	T	phosphatase 2C
TCONS_00087934|ORF1	T	Disease resistance protein
TCONS_00087935_1	T	Disease resistance protein
TCONS_00088116|ORF1	I	Patatin group
TCONS_00088127|ORF1	Q	2-oxoacid-dependent dioxygenase
TCONS_00088382_1	T	serine threonine-protein kinase
TCONS_00088409|ORF1	T	resistance protein
TCONS_00088659_1	C, G	UDP-glycosyltransferase
TCONS_00088840_1	T	LRR receptor-like serine threonine-protein kinase
TCONS_00088851_1	O	glutathione s-transferase
TCONS_00088852|ORF1	O	glutathione s-transferase
TCONS_00088872_1	T	G-type lectin S-receptor-like serine threonine-protein kinase
TCONS_00088881_1	T	LRR receptor-like serine threonine-protein kinase
TCONS_00088886|ORF1	K	Transcription factor
TCONS_00088920|ORF1	T	resistance protein
TCONS_00088940_1	C, G	UDP-glucoronosyl and UDP-glucosyl transferase
TCONS_00089308|ORF1	T	LRR receptor-like serine threonine-protein kinase
TCONS_00089440_1	C	reticuline oxidase-like protein-like
TCONS_00089593|ORF1	T	resistance protein
TCONS_00089755|ORF1	T	- STE kinases include homologs to sterile 7, sterile 11 and sterile 20 from yeast, expressed
TCONS_00089809|ORF1	G	nitrate transporter
TCONS_00089813|ORF1	T	Receptor like protein
TCONS_00089815_1	T	Receptor like protein
TCONS_00089935|ORF1	T	Receptor like protein
TCONS_00089961|ORF1	G	galactoside 2-alpha-L-fucosyltransferase-like
TCONS_00090053_1	V	alpha/beta hydrolase fold
TCONS_00090064_1	T	LRR receptor-like serine threonine-protein kinase
TCONS_00090077_1	T	resistance protein
TCONS_00090083|ORF1	C, G	UDP-Glycosyltransferase
TCONS_00090169_1	E	phospho-2-dehydro-3-deoxyheptonate aldolase
TCONS_00090209|ORF1	T	G-type lectin S-receptor-like serine threonine-protein kinase
TCONS_00090243|ORF1	T	LRR receptor-like serine threonine-protein kinase
TCONS_00090352_1	O	DnaJ homolog subfamily B member
TCONS_00090448_1	T	LRR receptor-like serine threonine-protein kinase
TCONS_00090451|ORF1	T	resistance protein
TCONS_00090453|ORF1	T	resistance protein
TCONS_00090454|ORF1	T	resistance protein
TCONS_00090472|ORF1	G	peroxidase
TCONS_00090642|ORF1	L	Timeless protein C terminal region
TCONS_00090741_1	O	heat shock
TCONS_00090784_1	T	wall-associated receptor kinase-like
TCONS_00090804_1	T	serine threonine-protein kinase
TCONS_00090810|ORF1	T	resistance protein
TCONS_00090813|ORF1	C	reticuline oxidase-like protein-like
TCONS_00090814_1	C	reticuline oxidase-like protein-like
TCONS_00090872|ORF1	T	resistance protein
TCONS_00090889|ORF1	T	Inherit from KOG: receptor-like protein kinase
TCONS_00090940|ORF1	O	lysosomal Pro-X carboxypeptidase-like
TCONS_00090941|ORF1	O	lysosomal Pro-X carboxypeptidase-like
TCONS_00090942|ORF1	O	lysosomal Pro-X carboxypeptidase-like
TCONS_00090945_1	T	probably inactive leucine-rich repeat receptor-like protein kinase At5g48380-like
TCONS_00091219_1	I	phospholipase A1-Ibeta2, chloroplastic-like
TCONS_00091245_1	T	Receptor like protein
TCONS_00091254_1	T	serine threonine-protein kinase
TCONS_00091298_1	T	disease resistance protein
TCONS_00091339_1	O, W	metalloendoproteinase 1-like
TCONS_00091362_1	G	glucan endo-1-3-beta-glucosidase
TCONS_00091482_1	G	Glycosyl hydrolases family 18
TCONS_00091494_1	H	geranylgeranyl pyrophosphate synthase
TCONS_00091512|ORF1	T	Receptor like protein
TCONS_00091519_1	T	Receptor like protein
TCONS_00091521|ORF1	T	resistance protein
TCONS_00091555|ORF1	U, Y	Importin beta-2 subunit family protein
TCONS_00091561|ORF1	V	Dual specificity phosphatase, catalytic domain
TCONS_00091563|ORF1	V	Dual specificity phosphatase, catalytic domain
TCONS_00091568|ORF1	Q	cinnamyl alcohol
TCONS_00091570|ORF1	Q	cinnamyl alcohol
TCONS_00091656|ORF1	E	Serine hydrolase (FSH1)
TCONS_00091893_1	T	resistance protein
TCONS_00092008|ORF1	T	EF hand family protein
TCONS_00092074_1	T	BAG domain-containing protein
TCONS_00092173_1	T	LRR receptor-like serine threonine-protein kinase
TCONS_00092186_1	T	LRR receptor-like serine threonine-protein kinase
TCONS_00092247_1	T	LRR receptor-like serine threonine-protein kinase
TCONS_00092281_1	T	serine threonine-protein kinase
TCONS_00092337_1	T	Wall-associated receptor kinase
TCONS_00092338|ORF1	T	Wall-associated receptor kinase
TCONS_00092359|ORF1	Q	cytochrome P450
TCONS_00092374|ORF1	T	LRR receptor-like serine threonine-protein kinase
TCONS_00092404_1	G	glucan endo-1-3-beta-glucosidase
TCONS_00092489|ORF1	J	Argonaute
TCONS_00092532|ORF1	T	mitogen-activated protein kinase kinase
TCONS_00092533|ORF1	T	mitogen-activated protein kinase kinase
TCONS_00092534_1	T	mitogen-activated protein kinase kinase
TCONS_00092539_1	Q	2OG-Fe(II) oxygenase superfamily
TCONS_00092583|ORF1	J	60S ribosomal protein
TCONS_00092604_1	H	Polyprenyl synthetase
TCONS_00092705|ORF1	T	LRR receptor-like serine threonine-protein kinase
TCONS_00092738|ORF1	T	Serine threonine-protein kinase-like protein
TCONS_00092785|ORF1	T	phosphatase 2C
TCONS_00092786|ORF1	T	phosphatase 2C
TCONS_00092949|ORF1	L	Retrotransposon protein
TCONS_00093031_1	O	lysosomal Pro-X carboxypeptidase-like
TCONS_00093040_1	E	serine acetyltransferase
TCONS_00093055|ORF1	T	receptor-like protein kinase
TCONS_00093167_1	P	Cation transporting ATPase, C-terminus
TCONS_00093206|ORF1	T	G-type lectin S-receptor-like serine threonine-protein kinase
TCONS_00093207_1	T	G-type lectin S-receptor-like serine threonine-protein kinase
TCONS_00093230|ORF1	G	galactokinase (EC 2.7.1.6)
TCONS_00093253|ORF1	T	disease resistance protein At3g14460-like
TCONS_00093276|ORF1	T	serine threonine-protein kinase
TCONS_00093299_1	T	resistance protein
TCONS_00093316|ORF1	I	AMP-binding enzyme
TCONS_00093335_1	T	L-type lectin-domain containing receptor kinase IX.1-like
TCONS_00093344|ORF1	G	glucan endo-1-3-beta-glucosidase
TCONS_00093362|ORF1	Q	ABC-2 type transporter
TCONS_00093484|ORF1	Q	ABC transporter C family member
TCONS_00093534|ORF1	T	LRR receptor-like serine threonine-protein kinase
TCONS_00093538|ORF1	C	Ferredoxin
TCONS_00093541_1	C, G	flavonol 3-O-glucosyltransferase activity
TCONS_00093584_1	T	Protein of unknown function (DUF569)
TCONS_00093611_1	T	wall-associated receptor kinase-like
TCONS_00093618|ORF1	T	receptor-like protein kinase At1g67000-like
TCONS_00093648_1	T	wall-associated receptor kinase-like
TCONS_00093660_1	O	VIER F-box
TCONS_00093688_1	T	wall-associated receptor kinase-like
TCONS_00093758_1	T	Serine threonine-protein kinase
TCONS_00093803_1	F	atp sulfurylase
TCONS_00093857|ORF1	G	expansin-like
TCONS_00093864_1	T	resistance protein
TCONS_00093911_1	H	methylthioribose kinase
TCONS_00093919|ORF1	G	chitinase
TCONS_00093947|ORF1	G	Sugar (and other) transporter
TCONS_00093948|ORF1	G	Sugar (and other) transporter
TCONS_00093985|ORF1	C	(S)-2-hydroxy-acid oxidase
TCONS_00094022_1	J	60S ribosomal protein
TCONS_00094167_1	Q	ABC transporter A family member
TCONS_00094183_1	P	ATPase 10, plasma
TCONS_00094264_1	C, G	UDP-Glycosyltransferase
TCONS_00094367|ORF1	O	glutathione
TCONS_00094379|ORF1	T	Di-glucose binding within endoplasmic reticulum
TCONS_00094387|ORF1	T	Di-glucose binding within endoplasmic reticulum
TCONS_00094444|ORF1	V	3-beta hydroxysteroid dehydrogenase/isomerase family
TCONS_00094448_1	G	transporter
TCONS_00094506_1	E	Tryptophan/tyrosine permease family
TCONS_00094534_1	O	synthase
TCONS_00094540_1	T	LRR receptor-like serine threonine-protein kinase
TCONS_00094625|ORF1	O	Domain found in Dishevelled, Egl-10, and Pleckstrin (DEP)
TCONS_00094669|ORF1	C	soluble inorganic
TCONS_00094672|ORF1	C	soluble inorganic
TCONS_00094696_1	T	resistance protein
TCONS_00094732|ORF1	C	Mitochondrial 2-oxoglutarate malate carrier
TCONS_00094753|ORF1	E	Indole-3-glycerol phosphate lyase
TCONS_00094780_1	T	LRR receptor-like serine threonine-protein kinase
TCONS_00094784|ORF1	E	Cobalamin-independent synthase, Catalytic domain
TCONS_00094808_1	J	Nucleolar protein
TCONS_00094823_1	E	tryptophan synthase, beta chain
TCONS_00094838_1	T	PH domain
TCONS_00094854_1	C	NA
TCONS_00094871|ORF1	T	Receptor like protein
TCONS_00094942_1	T	receptor kinase
TCONS_00094977|ORF1	T	resistance protein
TCONS_00095021_1	T	LRR receptor-like serine threonine-protein kinase
TCONS_00095027_1	T	LRR receptor-like serine threonine-protein kinase
TCONS_00095053_1	K	CCR4-associated factor
TCONS_00095108_1	O	finger protein
TCONS_00095171|ORF1	G	pectinesterase
TCONS_00095172|ORF1	G	pectinesterase
TCONS_00095184|ORF1	T	STYKc
TCONS_00095185_1	T	STYKc
TCONS_00095327_1	O	Glutathione S-transferase
TCONS_00095375|ORF1	A	DEAD-box ATP-dependent RNA helicase
TCONS_00095376|ORF1	A	DEAD-box ATP-dependent RNA helicase
TCONS_00095469|ORF1	Q	ABC transporter A family member
TCONS_00095644|ORF1	O	lysosomal Pro-X carboxypeptidase-like
TCONS_00095680_1	Q	cytochrome P450
TCONS_00095692_1	T	LRR receptor-like serine threonine-protein kinase
TCONS_00095731_1	T	Serine threonine-protein kinase

### Sheet: DOWN-KOGs
Table S2F
Transcript ID	KOG	EggNOG Annotation
TCONS_00000032|ORF1	I	WAX2 C-terminal domain
TCONS_00000038|ORF1	I	WAX2 C-terminal domain
TCONS_00000041|ORF1	I	WAX2 C-terminal domain
TCONS_00000111|ORF1	T	protein kinase G11A-like
TCONS_00000174|ORF1	K	Transcription factor
TCONS_00000197|ORF1	K	Squamosa promoter-binding-like protein
TCONS_00000242|ORF1	K	Transcription factor
TCONS_00000385|ORF1	G	Transketolase
TCONS_00000387|ORF1	G	Transketolase
TCONS_00000388|ORF1	G	Transketolase
TCONS_00000399|ORF1	T	Leucine-rich repeat
TCONS_00000441|ORF1	Q	cytochrome P450
TCONS_00000444|ORF1	Q	cytochrome P450
TCONS_00000446|ORF1	Q	cytochrome P450
TCONS_00000449|ORF1	Q	cytochrome P450
TCONS_00000462|ORF1	V	alpha/beta hydrolase fold
TCONS_00000469|ORF1	C	Glyoxylate
TCONS_00000476|ORF1	O	subtilisin-like protease-like
TCONS_00000527|ORF1	O	RING-H2 finger protein
TCONS_00000529|ORF1	O	RING-H2 finger protein
TCONS_00000573|ORF1	U	cell division protein FtsY
TCONS_00000580|ORF1	U	cell division protein FtsY
TCONS_00000604|ORF1	Q	short-chain dehydrogenase reductase
TCONS_00000605|ORF1	Q	KR domain
TCONS_00000607|ORF1	Q	short-chain dehydrogenase reductase
TCONS_00000609|ORF1	Q	KR domain
TCONS_00000610|ORF1	Q	KR domain
TCONS_00000631|ORF1	Q	short-chain dehydrogenase reductase
TCONS_00000642_1	Q	KR domain
TCONS_00000643_1	Q	short-chain dehydrogenase reductase
TCONS_00000742|ORF1	I	glycerol-3-phosphate acyltransferase
TCONS_00000745|ORF1	G	Anion transporter
TCONS_00000747|ORF1	G	Anion transporter
TCONS_00000748|ORF1	G	Anion transporter
TCONS_00000766|ORF1	E	cysteine synthase
TCONS_00000836|ORF1	T, Z	Uncharacterized conserved protein (DUF2358)
TCONS_00000837|ORF1	T, Z	Uncharacterized conserved protein (DUF2358)
TCONS_00000856_1	T	BAG domain
TCONS_00001003|ORF1	K	Transcription factor
TCONS_00001006|ORF1	K	auxin response factor
TCONS_00001007|ORF1	K	auxin response factor
TCONS_00001053|ORF1	T	RhoGAP domain containing protein, expressed
TCONS_00001054_1	K	Transcription factor
TCONS_00001067|ORF1	T	Cbl-interacting protein kinase
TCONS_00001073|ORF1	I	3-ketoacyl-coa synthase
TCONS_00001093|ORF1	A	RNA recognition motif. (a.k.a. RRM, RBD, or RNP domain)
TCONS_00001124|ORF1	K	Transcription factor
TCONS_00001131|ORF1	K	Myb transcription factor
TCONS_00001132|ORF1	K	Myb transcription factor
TCONS_00001134|ORF1	K	Inherit from KOG: Transcription factor
TCONS_00001137|ORF1	K	Myb transcription factor
TCONS_00001153_1	T	probably inactive receptor-like protein kinase
TCONS_00001232|ORF1	M	protein notum homolog
TCONS_00001268|ORF1	P	Potassium channel
TCONS_00001331|ORF1	K	nitrogen regulatory protein PII
TCONS_00001332|ORF1	K	nitrogen regulatory protein PII
TCONS_00001373|ORF1	I	long chain acyl-CoA synthetase
TCONS_00001702|ORF1	G	beta-glucosidase
TCONS_00001769|ORF1	O	Glutaredoxin
TCONS_00001805|ORF1	Q	flavin-containing monooxygenase
TCONS_00001810|ORF1	Q	flavin-containing monooxygenase
TCONS_00001814|ORF1	Q	flavin-containing monooxygenase
TCONS_00001817|ORF1	E	shikimate dehydrogenase
TCONS_00001819|ORF1	E	shikimate dehydrogenase
TCONS_00001919|ORF1	K	basic helix-loop-helix (bHLH) family protein
TCONS_00002120|ORF1	O	Peptidyl-prolyl cis-trans isomerase
TCONS_00002122|ORF1	O	Peptidyl-prolyl cis-trans isomerase
TCONS_00002124|ORF1	O	Peptidyl-prolyl cis-trans isomerase
TCONS_00002138|ORF1	K	homeobox-leucine zipper protein
TCONS_00002242|ORF1	K	axial regulator YABBY
TCONS_00002447|ORF1	G	UAA transporter family
TCONS_00002449|ORF1	G	UAA transporter family
TCONS_00002451|ORF1	G	UAA transporter family
TCONS_00002458|ORF1	G	Phosphorylates low-molecular-mass and protein-bound erythrulosamines and ribulosamines, but not fructosamines or psicosamines, on the third carbon of the sugar moiety. Protein- bound erythrulosamine 3-phosphates and ribulosamine 3-phosphates are unstable and decompose under physiological conditions
TCONS_00002734_1	C, G	UDP-glucoronosyl and UDP-glucosyl transferase
TCONS_00002750|ORF1	T	serine threonine-protein kinase
TCONS_00002751|ORF1	T	serine threonine-protein kinase
TCONS_00002772|ORF1	J	50S ribosomal protein L5
TCONS_00002889|ORF1	T	DoH
TCONS_00002890|ORF1	T	DoH
TCONS_00002929|ORF1	Z	Kinesin light
TCONS_00002973_1	C	ATP synthase
TCONS_00003080|ORF1	Q	o-methyltransferase
TCONS_00003084|ORF1	Z	Protein of unknown function (DUF3754)
TCONS_00003085|ORF1	Z	Protein of unknown function (DUF3754)
TCONS_00003088|ORF1	Z	Protein of unknown function (DUF3754)
TCONS_00003095_1	G	Mannan endo-1,4-beta-mannosidase
TCONS_00003129|ORF1	K	Myb-like DNA-binding domain
TCONS_00003131|ORF1	K	Transcription factor
TCONS_00003143|ORF1	J	glycoside hydrolase family 28 protein
TCONS_00003176|ORF1	O	SANT
TCONS_00003178|ORF1	O	SANT
TCONS_00003236|ORF1	Q	short-chain dehydrogenase reductase
TCONS_00003314|ORF1	K	WRKY
TCONS_00003315|ORF1	K	WRKY
TCONS_00003417|ORF1	O	RING-H2 finger protein
TCONS_00003526_1	T	TspO/MBR family
TCONS_00003549|ORF1	P	Heavy-metal-associated domain
TCONS_00003634_1	O	Glutaredoxin
TCONS_00003657|ORF1	O	protease Do-like 2
TCONS_00003659|ORF1	O	protease Do-like 2
TCONS_00003660|ORF1	O	protease Do-like 2
TCONS_00003664|ORF1	O	protease Do-like 2
TCONS_00003666|ORF1	O	protease Do-like 2
TCONS_00003667|ORF1	Q	Sex determination protein
TCONS_00003825|ORF1	C	2-oxoisovalerate dehydrogenase subunit alpha
TCONS_00003827|ORF1	C	2-oxoisovalerate dehydrogenase subunit alpha
TCONS_00003828|ORF1	C	2-oxoisovalerate dehydrogenase subunit alpha
TCONS_00003863|ORF1	J	Ribosome maturation protein
TCONS_00003866|ORF1	O	Thioredoxin
TCONS_00003895|ORF1	O	Redoxin
TCONS_00003897|ORF1	O	Redoxin
TCONS_00003926|ORF1	G	K03841 fructose-1,6-bisphosphatase I EC 3.1.3.11
TCONS_00003928|ORF1	G	K03841 fructose-1,6-bisphosphatase I EC 3.1.3.11
TCONS_00003929|ORF1	G	K03841 fructose-1,6-bisphosphatase I EC 3.1.3.11
TCONS_00003931|ORF1	G	K03841 fructose-1,6-bisphosphatase I EC 3.1.3.11
TCONS_00003984|ORF1	O	cellulose synthase A catalytic subunit
TCONS_00004076|ORF1	A	S1 RNA binding domain
TCONS_00004147|ORF1	J	50S ribosomal protein L21
TCONS_00004172|ORF1	C	ATP synthase delta chain
TCONS_00004191_1	E	Tyrosine DOPA decarboxylase
TCONS_00004196|ORF1	K	basic helix-loop-helix (bHLH) family protein
TCONS_00004205|ORF1	Q	cytochrome P450
TCONS_00004208|ORF1	Q	cytochrome P450
TCONS_00004237|ORF1	E	D-3-phosphoglycerate dehydrogenase
TCONS_00004246|ORF1	T	inactive receptor kinase
TCONS_00004298|ORF1	O	subtilisin-like
TCONS_00004335|ORF1	Q	Abscisic acid 8'-hydroxylase
TCONS_00004336_1	Q	Abscisic acid 8'-hydroxylase
TCONS_00004435|ORF1	O	serine carboxypeptidase II-3-like
TCONS_00004471|ORF1	K	Myb-like DNA-binding domain
TCONS_00004531_1	C, G	UDP-glucoronosyl and UDP-glucosyl transferase
TCONS_00004573|ORF1	Q	methyltransferase
TCONS_00004574|ORF1	Q	methyltransferase
TCONS_00004577|ORF1	Q	methyltransferase
TCONS_00004686|ORF1	G	beta-galactosidase
TCONS_00004688|ORF1	G	beta-galactosidase
TCONS_00004698|ORF1	O	protease
TCONS_00004699|ORF1	O	protease
TCONS_00004740|ORF1	Z	kinesin motor
TCONS_00004821_1	G	hexokinase
TCONS_00004885|ORF1	I	GDSL esterase lipase
TCONS_00004887|ORF1	I	GDSL-like Lipase/Acylhydrolase
TCONS_00004889|ORF1	I	GDSL-like Lipase/Acylhydrolase
TCONS_00004898|ORF1	Q	Cinnamyl alcohol dehydrogenase
TCONS_00004899|ORF1	Q	Cinnamyl alcohol dehydrogenase
TCONS_00004909|ORF1	T	calcium-dependent protein kinase
TCONS_00004911_1	T	calcium-dependent protein kinase
TCONS_00004930|ORF1	G	tetracycline transporter
TCONS_00004931|ORF1	G	tetracycline transporter
TCONS_00004943|ORF1	T	kinase family
TCONS_00004945|ORF1	T	kinase family
TCONS_00004953|ORF1	T	kinase family
TCONS_00004955|ORF1	T	kinase family
TCONS_00004961|ORF1	T	kinase family
TCONS_00004965|ORF1	T	kinase family
TCONS_00004967|ORF1	O	glutathione s-transferase
TCONS_00004974|ORF1	G	alpha-amylase
TCONS_00004986|ORF1	Q	Alcohol dehydrogenase-like
TCONS_00004988|ORF1	Q	Alcohol dehydrogenase-like
TCONS_00004996|ORF1	Q	Alcohol dehydrogenase-like
TCONS_00005008|ORF1	O	ATP-dependent zinc metalloprotease FTSH
TCONS_00005054|ORF1	O	U-box domain-containing protein 15
TCONS_00005088|ORF1	K	Hmg1 2-like protein
TCONS_00005099|ORF1	B	HMG (high mobility group) box
TCONS_00005139|ORF1	O	Peptidyl-prolyl cis-trans isomerase
TCONS_00005141|ORF1	O	Peptidyl-prolyl cis-trans isomerase
TCONS_00005142|ORF1	O	Peptidyl-prolyl cis-trans isomerase
TCONS_00005143|ORF1	O	Peptidyl-prolyl cis-trans isomerase
TCONS_00005370|ORF1	G	pleckstrin homology domain-containing family A member 8-like
TCONS_00005371|ORF1	G	pleckstrin homology domain-containing family A member 8-like
TCONS_00005373|ORF1	G	pleckstrin homology domain-containing family A member 8-like
TCONS_00005375|ORF1	T	STYKc
TCONS_00005449|ORF1	K	trihelix transcription factor GT-2-like
TCONS_00005568|ORF1	O	DNAJ heat shock N-terminal domain-containing protein
TCONS_00005569|ORF1	O	DNAJ heat shock N-terminal domain-containing protein
TCONS_00005644_1	G	sucrose transporter
TCONS_00005789|ORF1	Z	KISc
TCONS_00005815|ORF1	O	thioredoxin-like 4
TCONS_00005829|ORF1	G	Glycosyl transferase family 8
TCONS_00005891|ORF1	O	serine carboxypeptidase II-3-like
TCONS_00005893|ORF1	O	serine carboxypeptidase II-3-like
TCONS_00005896|ORF1	O	serine carboxypeptidase II-3-like
TCONS_00005899|ORF1	O	serine carboxypeptidase II-3-like
TCONS_00005904|ORF1	O	Dienelactone hydrolase family
TCONS_00005907|ORF1	O	Dienelactone hydrolase family
TCONS_00006030_1	J	Ribosomal protein S9
TCONS_00006095|ORF1	Q	cytochrome P450
TCONS_00006209|ORF1	G	sugar transporter ERD6-like
TCONS_00006212|ORF1	G	sugar transporter ERD6-like
TCONS_00006219|ORF1	G	sugar transporter ERD6-like
TCONS_00006296_1	C	cytokinin
TCONS_00006300|ORF1	O	Pentatricopeptide repeat-containing protein
TCONS_00006301_1	O	Pentatricopeptide repeat-containing protein
TCONS_00006331|ORF1	C	vacuolar proton
TCONS_00006421|ORF1	F	atp sulfurylase
TCONS_00006529|ORF1	T	Receptor protein kinase
TCONS_00006535|ORF1	Q	ABC transporter B family member
TCONS_00006539|ORF1	Q	ABC transporter B family member
TCONS_00006540|ORF1	Q	ABC transporter B family member
TCONS_00006544|ORF1	O	subtilisin-like
TCONS_00006546|ORF1	O	subtilisin-like
TCONS_00006547|ORF1	O	subtilisin-like
TCONS_00006565|ORF1	G	peroxidase
TCONS_00006580|ORF1	O	thioredoxin-like protein CDSP32
TCONS_00006584|ORF1	C	Participates in electron transfer between P700 and the cytochrome b6-f complex in photosystem I
TCONS_00006587|ORF1	K	high mobility group
TCONS_00006593|ORF1	K	high mobility group
TCONS_00006594|ORF1	K	high mobility group
TCONS_00006596|ORF1	K	high mobility group
TCONS_00006598|ORF1	K	high mobility group
TCONS_00006599|ORF1	K	high mobility group
TCONS_00006691|ORF1	G	starch branching enzyme
TCONS_00006692|ORF1	G	starch branching enzyme
TCONS_00006719|ORF1	I	Niemann-Pick C1
TCONS_00006720|ORF1	I	Niemann-Pick C1
TCONS_00006722|ORF1	I	Niemann-Pick C1
TCONS_00006724|ORF1	I	Niemann-Pick C1
TCONS_00006770|ORF1	G	glyceraldehyde-3-phosphate dehydrogenase
TCONS_00006771|ORF1	G	glyceraldehyde-3-phosphate dehydrogenase
TCONS_00006773|ORF1	G	glyceraldehyde-3-phosphate dehydrogenase
TCONS_00006774|ORF1	G	glyceraldehyde-3-phosphate dehydrogenase
TCONS_00006777|ORF1	G	glyceraldehyde-3-phosphate dehydrogenase
TCONS_00006906|ORF1	K	transcription factor
TCONS_00006931_1	Q	cytochrome P450
TCONS_00006940|ORF1	G	beta-glucosidase
TCONS_00007096|ORF1	E	Plant lipoxygenase may be involved in a number of diverse aspects of plant physiology including growth and development, pest resistance, and senescence or responses to wounding (By similarity)
TCONS_00007097|ORF1	E	Plant lipoxygenase may be involved in a number of diverse aspects of plant physiology including growth and development, pest resistance, and senescence or responses to wounding (By similarity)
TCONS_00007142|ORF1	O	NA
TCONS_00007145|ORF1	O	Peptidase family M3
TCONS_00007146|ORF1	O	NA
TCONS_00007148|ORF1	O	Heat Shock Protein
TCONS_00007149|ORF1	O	Heat Shock Protein
TCONS_00007156|ORF1	T	LRR receptor-like serine threonine-protein kinase
TCONS_00007161|ORF1	T	LRR receptor-like serine threonine-protein kinase
TCONS_00007163|ORF1	T	LRR receptor-like serine threonine-protein kinase
TCONS_00007382|ORF1	E	aminotransferase
TCONS_00007384|ORF1	E	aminotransferase
TCONS_00007474_1	M	polygalacturonase
TCONS_00007476|ORF1	M	Polygalacturonase
TCONS_00007480|ORF1	H	synthase
TCONS_00007481|ORF1	H	synthase
TCONS_00007488|ORF1	H	synthase
TCONS_00007490|ORF1	H	synthase
TCONS_00007492|ORF1	H	synthase
TCONS_00007493|ORF1	H	synthase
TCONS_00007499|ORF1	H	synthase
TCONS_00007643|ORF1	P	potassium transporter
TCONS_00007644|ORF1	P	potassium transporter
TCONS_00007645|ORF1	P	potassium transporter
TCONS_00007646|ORF1	P	potassium transporter
TCONS_00007717|ORF1	T	serine threonine-protein kinase
TCONS_00007772|ORF1	H	5-formyltetrahydrofolate cycloligase
TCONS_00007775|ORF1	H	5-formyltetrahydrofolate cycloligase
TCONS_00007777|ORF1	H	5-formyltetrahydrofolate cycloligase
TCONS_00007893|ORF1	K	Single-stranded DNA-binding protein that functions in both chloroplasts and nucleus. In chloroplasts, maintains plastid genome stability by preventing break-induced and short homology- dependent illegitimate recombinations. In
TCONS_00007895|ORF1	K	Single-stranded DNA-binding protein that functions in both chloroplasts and nucleus. In chloroplasts, maintains plastid genome stability by preventing break-induced and short homology- dependent illegitimate recombinations. In
TCONS_00007896|ORF1	K	Single-stranded DNA-binding protein that functions in both chloroplasts and nucleus. In chloroplasts, maintains plastid genome stability by preventing break-induced and short homology- dependent illegitimate recombinations. In
TCONS_00007900|ORF1	C	SNF1-related protein kinase regulatory subunit gamma-1-like
TCONS_00007902|ORF1	C	SNF1-related protein kinase regulatory subunit gamma-1-like
TCONS_00007903|ORF1	C	SNF1-related protein kinase regulatory subunit gamma-1-like
TCONS_00007907|ORF1	C	SNF1-related protein kinase regulatory subunit gamma-1-like
TCONS_00007971|ORF1	O	zinc finger
TCONS_00007972_1	K	dof zinc finger protein
TCONS_00008006|ORF1	O	ribulose-1,5 bisphosphate carboxylase oxygenase large subunit N-methyltransferase
TCONS_00008008|ORF1	O	ribulose-1,5 bisphosphate carboxylase oxygenase large subunit N-methyltransferase
TCONS_00008028|ORF1	J	Argonaute
TCONS_00008110|ORF1	I	Carrier of the growing fatty acid chain in fatty acid biosynthesis (By similarity)
TCONS_00008133|ORF1	O	serine carboxypeptidase-like
TCONS_00008134|ORF1	O	serine carboxypeptidase-like
TCONS_00008139|ORF1	U	annexin D3-like
TCONS_00008238|ORF1	J	Ribosomal protein L1
TCONS_00008239|ORF1	J	Ribosomal protein L1
TCONS_00008240|ORF1	J	Ribosomal protein L1
TCONS_00008243|ORF1	K	rna polymerase sigma
TCONS_00008245_1	K	rna polymerase sigma
TCONS_00008386|ORF1	A	RNA recognition motif (RRM)-containing protein
TCONS_00008463|ORF1	U	glycosylphosphatidylinositol-anchored lipid protein transfer 1
TCONS_00008484|ORF1	Z	65-kDa microtubule-associated protein
TCONS_00008517|ORF1	T	inactive leucine-rich repeat receptor-like protein kinase At1g66830-like
TCONS_00008604|ORF1	K	response regulator
TCONS_00008606|ORF1	K	response regulator
TCONS_00008620|ORF1	G	photosystem II core complex proteins psbY
TCONS_00008659|ORF1	Q	cytochrome P450
TCONS_00008767|ORF1	H	methyltransferase
TCONS_00008777|ORF1	T	NSP-interacting kinase
TCONS_00008780|ORF1	T	NSP-interacting kinase
TCONS_00008793|ORF1	A	CRS2-associated factor
TCONS_00008794|ORF1	A	CRS2-associated factor
TCONS_00008795|ORF1	A	CRS2-associated factor
TCONS_00008813|ORF1	O	Nucleoredoxin
TCONS_00008816|ORF1	O	Nucleoredoxin
TCONS_00008830|ORF1	Q	Quinone oxidoreductase-like protein At1g23740
TCONS_00008831|ORF1	Q	Quinone oxidoreductase-like protein At1g23740
TCONS_00008837|ORF1	Q	Quinone oxidoreductase-like protein At1g23740
TCONS_00008902|ORF1	O	RING-H2 finger protein
TCONS_00008906_1	O	RING-H2 finger protein
TCONS_00008921|ORF1	D	cell division
TCONS_00008923|ORF1	D	cell division
TCONS_00008925|ORF1	D	cell division
TCONS_00008927|ORF1	D	cell division
TCONS_00009052|ORF1	O	Thioredoxin
TCONS_00009053|ORF1	O	Thioredoxin
TCONS_00009149|ORF1	T	LRR receptor-like serine threonine-protein kinase
TCONS_00009168|ORF1	K	Transcription factor
TCONS_00009173|ORF1	K	homeobox-leucine zipper protein
TCONS_00009209|ORF1	K	Transcription factor
TCONS_00009226|ORF1	T	phytochrome kinase substrate
TCONS_00009253|ORF1	E	GMC oxidoreductase
TCONS_00009254|ORF1	E	GMC oxidoreductase
TCONS_00009257|ORF1	K	Myb-like DNA-binding domain
TCONS_00009262|ORF1	K	Myb-like DNA-binding domain
TCONS_00009265|ORF1	K	Myb-like DNA-binding domain
TCONS_00009392|ORF1	C, G	UDP-glucoronosyl and UDP-glucosyl transferase
TCONS_00009427|ORF1	P	bidirectional sugar transporter
TCONS_00009477|ORF1	U	annexin D4-like
TCONS_00009482|ORF1	U	annexin D4-like
TCONS_00009588|ORF1	K	Helix-loop-helix DNA-binding domain
TCONS_00009594|ORF1	K	Helix-loop-helix DNA-binding domain
TCONS_00009659|ORF1	Q	Carotenoid cleavage dioxygenase
TCONS_00009661|ORF1	Q	Carotenoid cleavage dioxygenase
TCONS_00009665|ORF1	Q	Carotenoid cleavage dioxygenase
TCONS_00009667|ORF1	Q	Carotenoid cleavage dioxygenase
TCONS_00009668|ORF1	Q	Carotenoid cleavage dioxygenase
TCONS_00009669|ORF1	Q	Carotenoid cleavage dioxygenase
TCONS_00009673|ORF1	Q	Carotenoid cleavage dioxygenase
TCONS_00009723|ORF1	G	beta-glucosidase
TCONS_00009724_1	G	beta-glucosidase
TCONS_00009725_1	G	beta-glucosidase
TCONS_00009835|ORF1	U	WD40-like Beta Propeller Repeat
TCONS_00009896|ORF1	H	delta-aminolevulinic acid dehydratase
TCONS_00009910|ORF1	I	Photosystem II 22 kDa protein
TCONS_00009965|ORF1	J	'Cold-shock' DNA-binding domain
TCONS_00010087|ORF1	P	Heavy-metal-associated domain
TCONS_00010200|ORF1	Q	Alcohol dehydrogenase-like
TCONS_00010204|ORF1	Q	Alcohol dehydrogenase-like
TCONS_00010233|ORF1	O	finger protein
TCONS_00010235|ORF1	Q	2-oxoglutarate Fe(II)-dependent dioxygenase-like
TCONS_00010238|ORF1	Q	2-oxoglutarate Fe(II)-dependent dioxygenase-like
TCONS_00010426|ORF1	K	auxin-responsive protein
TCONS_00010434|ORF1	K	auxin-responsive protein
TCONS_00010502|ORF1	G	glycosyl hydrolase family 10 protein
TCONS_00010614|ORF1	O	subtilisin-like
TCONS_00010701|ORF1	O	ATP-dependent Clp protease proteolytic subunit
TCONS_00010703|ORF1	O	ATP-dependent Clp protease proteolytic subunit
TCONS_00010794_1	I	acyl coa ligase acetate-coa synthetase-like protein
TCONS_00010805|ORF1	T	calcium-binding protein
TCONS_00010816|ORF1	C	electron donor, via FMN and iron-sulfur (Fe-S) centers, to quinones in the respiratory and or the photosynthetic chain. The immediate electron acceptor for the enzyme in this species is believed to be plastoquinone. Couples the redox reaction to proton translocation, and thus conserves the redox energy in a proton gradient (By similarity)
TCONS_00010826|ORF1	T	kinase family
TCONS_00010828|ORF1	T	kinase family
TCONS_00010935|ORF1	H	chlorophyllide a oxygenase
TCONS_00010938|ORF1	H	chlorophyllide a oxygenase
TCONS_00010941|ORF1	H	chlorophyllide a oxygenase
TCONS_00010946|ORF1	H	chlorophyllide a oxygenase
TCONS_00010955|ORF1	I	Long chain acyl-CoA synthetase
TCONS_00011018|ORF1	H	The primary product of this enzyme is 4,2',4',6'- tetrahydroxychalcone (also termed naringenin-chalcone or chalcone) which can under specific conditions spontaneously isomerize into naringenin
TCONS_00011019|ORF1	H	The primary product of this enzyme is 4,2',4',6'- tetrahydroxychalcone (also termed naringenin-chalcone or chalcone) which can under specific conditions spontaneously isomerize into naringenin
TCONS_00011053|ORF1	J	Ribosomal protein S13
TCONS_00011056|ORF1	G	6-phosphogluconolactonase
TCONS_00011058|ORF1	T	EFh
TCONS_00011134|ORF1	I	glycerol-3-phosphate acyltransferase
TCONS_00011135_1	I	glycerol-3-phosphate acyltransferase
TCONS_00011157|ORF1	P	sulfate transporter
TCONS_00011186|ORF1	G	beta-D-xylosidase
TCONS_00011187|ORF1	G	beta-D-xylosidase
TCONS_00011202|ORF1	H	ubiE/COQ5 methyltransferase family
TCONS_00011203|ORF1	H	ubiE/COQ5 methyltransferase family
TCONS_00011208|ORF1	H	ubiE/COQ5 methyltransferase family
TCONS_00011329|ORF1	A	RNA recognition motif. (a.k.a. RRM, RBD, or RNP domain)
TCONS_00011330|ORF1	A	RNA recognition motif. (a.k.a. RRM, RBD, or RNP domain)
TCONS_00011415|ORF1	P	Carbonic anhydrase
TCONS_00011422|ORF1	P	Carbonic anhydrase
TCONS_00011423|ORF1	P	Carbonic anhydrase
TCONS_00011427|ORF1	P	Carbonic anhydrase
TCONS_00011806|ORF1	B	Chromatin assembly factor 1 subunit A
TCONS_00011852|ORF1	O	NHL repeat-containing protein
TCONS_00011853|ORF1	O	NHL repeat-containing protein
TCONS_00011855|ORF1	O	NHL repeat-containing protein
TCONS_00011895|ORF1	T	Histidine kinase
TCONS_00011901|ORF1	T	Histidine kinase
TCONS_00012165|ORF1	L	DNA polymerase
TCONS_00012179|ORF1	T	Pentatricopeptide repeat-containing protein
TCONS_00012263|ORF1	G	Aquaporin
TCONS_00012278|ORF1	K	Dehydration-responsive element-binding protein
TCONS_00012297|ORF1	K	homeobox-leucine zipper protein
TCONS_00012344|ORF1	J	tryptophanyl-trna
TCONS_00012351|ORF1	J	tryptophanyl-trna
TCONS_00012352|ORF1	J	tryptophanyl-trna
TCONS_00012353|ORF1	J	tryptophanyl-trna
TCONS_00012359|ORF1	J	tryptophanyl-trna
TCONS_00012364|ORF1	J	tryptophanyl-trna
TCONS_00012371|ORF1	T	histidine-containing phosphotransfer protein
TCONS_00012373|ORF1	T	histidine-containing phosphotransfer protein
TCONS_00012416|ORF1	L	Allows the formation of correctly charged Gln-tRNA(Gln) through the transamidation of misacylated Glu-tRNA(Gln) in chloroplasts and mitochondria. The reaction takes place in the presence of glutamine and ATP through an activated gamma-phospho- Glu-tRNA(Gln)
TCONS_00012518|ORF1	K	Transcription factor
TCONS_00012520|ORF1	K	Transcription factor
TCONS_00012552|ORF1	K	heat shock transcription factor
TCONS_00012558|ORF1	K	heat shock transcription factor
TCONS_00012625_1	P	equilibrative nucleoside transporter
TCONS_00012638|ORF1	K	transcription factor
TCONS_00012688|ORF1	E	Asp/Glu/Hydantoin racemase
TCONS_00012690|ORF1	P	Nitrate transporter
TCONS_00012751|ORF1	P	Potassium channel
TCONS_00012752|ORF1	P	Potassium channel
TCONS_00012754|ORF1	P	Potassium channel
TCONS_00012763|ORF1	K	DELLA protein
TCONS_00012778|ORF1	P	bile acid sodium symporter family protein
TCONS_00012782|ORF1	P	bile acid sodium symporter family protein
TCONS_00012854_1	P	sulfate transporter
TCONS_00012998|ORF1	E	POT family
TCONS_00013009|ORF1	G	Lactoylglutathione lyase
TCONS_00013011|ORF1	G	Lactoylglutathione lyase
TCONS_00013012|ORF1	G	Lactoylglutathione lyase
TCONS_00013053|ORF1	T	Leucine-rich repeat receptor-like protein kinase
TCONS_00013141|ORF1	K	RNA polymerase sigma factor
TCONS_00013145|ORF1	K	RNA polymerase sigma factor
TCONS_00013275|ORF1	K	Transcription factor
TCONS_00013348|ORF1	T	Legume lectin domain
TCONS_00013350|ORF1	T	Legume lectin domain
TCONS_00013354|ORF1	E	Glycine dehydrogenase decarboxylating
TCONS_00013364|ORF1	K	Transcription factor
TCONS_00013365|ORF1	K	Transcription factor
TCONS_00013374|ORF1	T	Legume lectin domain
TCONS_00013383_1	G	Beta-1,3-galactosyltransferase
TCONS_00013523|ORF1	U	nuclear pore complex protein Nup205-like
TCONS_00013639|ORF1	Q	ABC transporter G family member
TCONS_00013641|ORF1	Q	ABC transporter G family member
TCONS_00013714|ORF1	E	interconversion of serine and glycine (By similarity)
TCONS_00013719|ORF1	E	interconversion of serine and glycine (By similarity)
TCONS_00013723|ORF1	E	interconversion of serine and glycine (By similarity)
TCONS_00013799|ORF1	Z	kinesin-like protein
TCONS_00013802|ORF1	Z	kinesin-like protein
TCONS_00013808|ORF1	T	Receptor protein kinase CLAVATA1
TCONS_00013826|ORF1	G	Xyloglucan endotransglucosylase hydrolase protein
TCONS_00013829|ORF1	G	Xyloglucan endotransglucosylase hydrolase protein
TCONS_00013961|ORF1	I	Acyl CoA binding protein
TCONS_00013979|ORF1	O	subtilisin-like
TCONS_00013985|ORF1	T	phosphatase 2C
TCONS_00013986|ORF1	T	phosphatase 2C
TCONS_00013988|ORF1	T	phosphatase 2C
TCONS_00014006|ORF1	T	LRRcap
TCONS_00014022|ORF1	Q	cytochrome P450
TCONS_00014023_1	Q	cytochrome P450
TCONS_00014044|ORF1	U	ADP-ribosylation factor
TCONS_00014138|ORF1	T	serine threonine-protein kinase
TCONS_00014155|ORF1	C	Converts zeaxanthin into antheraxanthin and subsequently violaxanthin (By similarity)
TCONS_00014159|ORF1	C	Converts zeaxanthin into antheraxanthin and subsequently violaxanthin (By similarity)
TCONS_00014168|ORF1	C	Converts zeaxanthin into antheraxanthin and subsequently violaxanthin (By similarity)
TCONS_00014170|ORF1	C	Converts zeaxanthin into antheraxanthin and subsequently violaxanthin (By similarity)
TCONS_00014171|ORF1	C	Converts zeaxanthin into antheraxanthin and subsequently violaxanthin (By similarity)
TCONS_00014261|ORF1	Q	short chain dehydrogenase
TCONS_00014263|ORF1	Q	short chain dehydrogenase
TCONS_00014349|ORF1	G	oxygen-evolving enhancer protein 1
TCONS_00014392|ORF1	C, G	anthocyanidin 3-O-glucosyltransferase 5-like
TCONS_00014481|ORF1	K	Scarecrow-like protein
TCONS_00014493|ORF1	I	SEC14 cytosolic factor family protein
TCONS_00014494|ORF1	I	SEC14 cytosolic factor family protein
TCONS_00014694|ORF1	E	Amino acid kinase family
TCONS_00014699|ORF1	E	Amino acid kinase family
TCONS_00014703|ORF1	E	Amino acid kinase family
TCONS_00014737|ORF1	C	K01455 formamidase EC 3.5.1.49
TCONS_00014751|ORF1	O	DnaJ domain
TCONS_00014755|ORF1	O	DnaJ domain
TCONS_00014829|ORF1	K	Transcription factor
TCONS_00014830|ORF1	K	Transcription factor
TCONS_00014840|ORF1	O	cysteine
TCONS_00014855|ORF1	Z	KISc
TCONS_00014957|ORF1	T	cyclin-dependent kinase inhibitor
TCONS_00015046|ORF1	O	thioredoxin-like protein HCF164
TCONS_00015083|ORF1	G	Galacturonosyltransferase-like
TCONS_00015260|ORF1	T	receptor-like protein kinase
TCONS_00015313_1	I	GDSL esterase lipase
TCONS_00015426|ORF1	T	LRR receptor-like serine threonine-protein kinase
TCONS_00015558|ORF1	O	subtilisin-like protease-like
TCONS_00015559|ORF1	O	subtilisin-like protease-like
TCONS_00015560|ORF1	O	subtilisin-like protease-like
TCONS_00015564|ORF1	O	subtilisin-like protease-like
TCONS_00015567|ORF1	P	bidirectional sugar transporter
TCONS_00015570|ORF1	P	bidirectional sugar transporter
TCONS_00015582|ORF1	Q	ABC transporter B family member
TCONS_00015584|ORF1	Q	ABC transporter B family member
TCONS_00015676|ORF1	G	purine permease
TCONS_00015677|ORF1	G	purine permease
TCONS_00015689|ORF1	H	Chlorophyll A-B binding protein
TCONS_00015711|ORF1	G	NmrA-like family
TCONS_00015712|ORF1	G	NmrA-like family
TCONS_00015713|ORF1	G	NmrA-like family
TCONS_00015714|ORF1	G	NmrA-like family
TCONS_00015774|ORF1	C	ATP synthase gamma chain
TCONS_00015786|ORF1	G	Beta-1,3-galactosyltransferase
TCONS_00015788|ORF1	G	Beta-1,3-galactosyltransferase
TCONS_00015790|ORF1	G	Beta-1,3-galactosyltransferase
TCONS_00015791|ORF1	G	Beta-1,3-galactosyltransferase
TCONS_00015829|ORF1	E	The glycine cleavage system catalyzes the degradation of glycine (By similarity)
TCONS_00015833|ORF1	E	The glycine cleavage system catalyzes the degradation of glycine (By similarity)
TCONS_00015834|ORF1	E	The glycine cleavage system catalyzes the degradation of glycine (By similarity)
TCONS_00015854|ORF1	T	strubbelig-receptor family
TCONS_00015857|ORF1	T	strubbelig-receptor family
TCONS_00015889|ORF1	Q	1-aminocyclopropane-1-carboxylate oxidase
TCONS_00015890|ORF1	Q	1-aminocyclopropane-1-carboxylate oxidase
TCONS_00015892|ORF1	Q	1-aminocyclopropane-1-carboxylate oxidase
TCONS_00015938|ORF1	P	tonoplast dicarboxylate
TCONS_00015939_1	P	tonoplast dicarboxylate
TCONS_00015940|ORF1	O	Cysteine proteinase inhibitor
TCONS_00015996|ORF1	Z	Myosin II heavy chain-like
TCONS_00015997|ORF1	Z	Myosin II heavy chain-like
TCONS_00015999|ORF1	P	Heavy metal-associated domain containing protein
TCONS_00016002|ORF1	P	Heavy-metal-associated domain
TCONS_00016003|ORF1	P	Heavy metal-associated domain containing protein
TCONS_00016004|ORF1	P	oligopeptide transporter
TCONS_00016006|ORF1	P	oligopeptide transporter
TCONS_00016009|ORF1	P	oligopeptide transporter
TCONS_00016091|ORF1	J	Ribosomal protein S5
TCONS_00016096|ORF1	K	dof zinc finger protein
TCONS_00016209|ORF1	E, G	Triose phosphate phosphate translocator
TCONS_00016215|ORF1	E, G	Triose phosphate phosphate translocator
TCONS_00016218|ORF1	E, G	Triose phosphate phosphate translocator
TCONS_00016219|ORF1	E, G	Triose phosphate phosphate translocator
TCONS_00016221|ORF1	E, G	Triose phosphate phosphate translocator
TCONS_00016222|ORF1	E, G	Triose phosphate phosphate translocator
TCONS_00016225|ORF1	E, G	Triose phosphate phosphate translocator
TCONS_00016235|ORF1	K	auxin response factor
TCONS_00016238|ORF1	K	auxin response factor
TCONS_00016239|ORF1	K	auxin response factor
TCONS_00016279|ORF1	H	Involved in chlorophyll biosynthesis. Catalyzes the insertion of magnesium ion into protoporphyrin IX to yield Mg- protoporphyrin IX. The
TCONS_00016328|ORF1	K	Transcription factor
TCONS_00016331|ORF1	K	transcription factor bHLH30-like
TCONS_00016359|ORF1	T	Leucine Rich Repeat
TCONS_00016376|ORF1	G	Complex I intermediate-associated protein 30 (CIA30)
TCONS_00016588|ORF1	V	protein TRANSPARENT TESTA 12-like
TCONS_00016597|ORF1	G	peroxidase
TCONS_00016600|ORF1	G	peroxidase
TCONS_00016602|ORF1	G	peroxidase
TCONS_00016607|ORF1	G	peroxidase
TCONS_00016630|ORF1	G	Lactoylglutathione lyase
TCONS_00016631|ORF1	G	Lactoylglutathione lyase
TCONS_00016657|ORF1	O	aspartic proteinase
TCONS_00016682|ORF1	J	tRNA synthetases class I (I, L, M and V)
TCONS_00016684|ORF1	J	tRNA synthetases class I (I, L, M and V)
TCONS_00016687|ORF1	J	tRNA synthetases class I (I, L, M and V)
TCONS_00016688|ORF1	J	tRNA synthetases class I (I, L, M and V)
TCONS_00016689|ORF1	J	tRNA synthetases class I (I, L, M and V)
TCONS_00016691|ORF1	J	tRNA synthetases class I (I, L, M and V)
TCONS_00016973|ORF1	O	Zinc finger, C3HC4 type (RING finger)
TCONS_00017103_1	T	receptor-like protein kinase
TCONS_00017104_1	T	receptor-like protein kinase
TCONS_00017390|ORF1	T	leucine-rich repeat receptor-like serine threonine-protein kinase
TCONS_00017411|ORF1	O	Peptidyl-prolyl cis-trans isomerase
TCONS_00017413|ORF1	O	Peptidyl-prolyl cis-trans isomerase
TCONS_00017426|ORF1	U	vacuolar-sorting receptor
TCONS_00017592|ORF1	L	ParB
TCONS_00017594|ORF1	L	ParB
TCONS_00017595|ORF1	L	ParB
TCONS_00017834_1	T	receptor-like protein kinase At1g67000-like
TCONS_00017835_1	T	receptor-like protein kinase At1g67000-like
TCONS_00017875|ORF1	K	Zinc finger protein CONSTANS-LIKE
TCONS_00017966|ORF1	E	Acetolactate synthase small subunit
TCONS_00017967|ORF1	E	Acetolactate synthase small subunit
TCONS_00018028|ORF1	L	glycosylase
TCONS_00018029|ORF1	L	glycosylase
TCONS_00018112_1	O	finger protein
TCONS_00018189|ORF1	I	Patatin group
TCONS_00018193|ORF1	I	Patatin group
TCONS_00018194|ORF1	I	patatin group A-3-like
TCONS_00018291|ORF1	U	vesicle-associated membrane protein
TCONS_00018293|ORF1	U	vesicle-associated membrane protein
TCONS_00018297|ORF1	U	vesicle-associated membrane protein
TCONS_00018298|ORF1	U	vesicle-associated membrane protein
TCONS_00018300|ORF1	U	vesicle-associated membrane protein
TCONS_00018310|ORF1	G	Photosystem I reaction center subunit III
TCONS_00018404|ORF1	G	Ribose-5-phosphate isomerase
TCONS_00018405|ORF1	G	Ribose-5-phosphate isomerase
TCONS_00018408|ORF1	G	Ribose-5-phosphate isomerase
TCONS_00018489|ORF1	O	AAA-type ATPase family protein
TCONS_00018493|ORF1	O	Zinc ion binding
TCONS_00018495_1	O	Zinc ion binding
TCONS_00018496|ORF1	O	Zinc ion binding
TCONS_00018517|ORF1	P	Nitrate transporter
TCONS_00018657|ORF1	G	Major intrinsic protein
TCONS_00018680|ORF1	K	Homeobox protein BEL1 homolog
TCONS_00018687|ORF1	K	Homeobox protein BEL1 homolog
TCONS_00018693|ORF1	O	Heat Shock Protein
TCONS_00018778|ORF1	T	inactive receptor kinase
TCONS_00018826|ORF1	U, Y	Protein of unknown function (DUF3593)
TCONS_00018931_1	O	Glutaredoxin
TCONS_00018943|ORF1	M	cellulose synthase-like protein
TCONS_00018945|ORF1	M	cellulose synthase-like protein
TCONS_00018946|ORF1	M	cellulose synthase-like protein
TCONS_00018960|ORF1	K	transcription, DNA-dependent
TCONS_00018997|ORF1	Q	short-chain dehydrogenase
TCONS_00018998|ORF1	Q	short-chain dehydrogenase
TCONS_00019052|ORF1	P	transporter
TCONS_00019053|ORF1	P	transporter
TCONS_00019095|ORF1	K	QLQ
TCONS_00019097|ORF1	K	QLQ
TCONS_00019098|ORF1	K	QLQ
TCONS_00019116|ORF1	O	subtilase family
TCONS_00019117_1	O	subtilase family
TCONS_00019204|ORF1	K	Homeobox associated leucine zipper
TCONS_00019208|ORF1	P	mitochondrial outer membrane protein porin
TCONS_00019213|ORF1	H	isochorismate synthase
TCONS_00019214|ORF1	H	isochorismate synthase
TCONS_00019216|ORF1	H	isochorismate synthase
TCONS_00019217|ORF1	H	isochorismate synthase
TCONS_00019222|ORF1	H	isochorismate synthase
TCONS_00019290|ORF1	K	Transcription factor
TCONS_00019292|ORF1	K	Transcription factor
TCONS_00019370|ORF1	C	Mitochondrial carrier protein
TCONS_00019377|ORF1	C	Mitochondrial carrier protein
TCONS_00019391_1	Q	gibberellin
TCONS_00019396_1	Q	cytochrome P450
TCONS_00019397|ORF1	P	transporter
TCONS_00019464|ORF1	G	Phosphoglycerate mutase
TCONS_00019467|ORF1	G	Protein of unknown function, DUF604
TCONS_00019483|ORF1	K	myb-like DNA-binding domain containing protein
TCONS_00019574|ORF1	P	Cation H( ) antiporter
TCONS_00019576|ORF1	P	Cation H( ) antiporter
TCONS_00019577|ORF1	P	Cation H( ) antiporter
TCONS_00019689|ORF1	O	Ring-H2 zinc finger protein
TCONS_00019691|ORF1	J	ribosomal protein S6
TCONS_00019692|ORF1	J	ribosomal protein S6
TCONS_00019760|ORF1	Q	cytochrome P450
TCONS_00019769|ORF1	K	NAC domain protein, IPR003441Wood-associated NAC domain transcription factor
TCONS_00019792|ORF1	P	Metal ion binding protein
TCONS_00019793|ORF1	P	Metal ion binding protein
TCONS_00019809|ORF1	O	zinc finger (C3HC4-type RING finger) family protein
TCONS_00019814|ORF1	K	trihelix transcription factor GT-2-like
TCONS_00019826|ORF1	P	Heavy metal-associated domain containing protein
TCONS_00019885|ORF1	K	MEKHLA domain
TCONS_00019910|ORF1	T	Inherit from KOG: leucine rich repeat
TCONS_00019916|ORF1	T	Inherit from KOG: leucine rich repeat
TCONS_00019923|ORF1	T	Inherit from KOG: leucine rich repeat
TCONS_00019980|ORF1	G	inositol transporter
TCONS_00020012|ORF1	V	protein TRANSPARENT TESTA 12-like
TCONS_00020066|ORF1	Q	Gibberellin 2-beta-dioxygenase
TCONS_00020080|ORF1	T	Cysteine-rich receptor-like protein kinase
TCONS_00020081|ORF1	T	Cysteine-rich receptor-like protein kinase
TCONS_00020244|ORF1	F, P	PAP-specific phosphatase HAL2-like
TCONS_00020277|ORF1	I	epoxide hydrolase
TCONS_00020378|ORF1	G	PGAM
TCONS_00020380|ORF1	G	PGAM
TCONS_00020398_1	K	Helix-loop-helix DNA-binding domain
TCONS_00020426|ORF1	E	Catalyzes the sequential NAD-dependent oxidations of L- histidinol to L-histidinaldehyde and then to L-histidine (By similarity)
TCONS_00020430|ORF1	E	Catalyzes the sequential NAD-dependent oxidations of L- histidinol to L-histidinaldehyde and then to L-histidine (By similarity)
TCONS_00020492|ORF1	I	2-succinylbenzoate--CoA ligase, chloroplastic peroxisomal-like
TCONS_00020496|ORF1	I	2-succinylbenzoate--CoA ligase, chloroplastic peroxisomal-like
TCONS_00020499|ORF1	I	2-succinylbenzoate--CoA ligase, chloroplastic peroxisomal-like
TCONS_00020525_1	T	LRR receptor-like serine threonine-protein kinase
TCONS_00020573|ORF1	G	Photosystem I psaG / psaK
TCONS_00020576|ORF1	O	DnaJ domain
TCONS_00020648_1	K	MTERF domain containing protein
TCONS_00020772_1	Q	cytochrome P450
TCONS_00020773|ORF1	G	beta-glucosidase
TCONS_00020843|ORF1	K	Helix-loop-helix DNA-binding domain
TCONS_00020868|ORF1	T	serine threonine-protein kinase
TCONS_00020869|ORF1	T	serine threonine-protein kinase
TCONS_00020870|ORF1	T	serine threonine-protein kinase
TCONS_00020871_1	T	serine threonine-protein kinase
TCONS_00020900|ORF1	D	D6-type cyclinPredicted protein source
TCONS_00020928|ORF1	T	transport inhibitor response
TCONS_00021056|ORF1	T	strubbelig-receptor family
TCONS_00021081|ORF1	K	nac domain
TCONS_00021096_1	G	alpha 1,4-glycosyltransferase family protein
TCONS_00021193|ORF1	J	Argonaute
TCONS_00021198|ORF1	J	Argonaute
TCONS_00021201|ORF1	C	auxin-induced protein
TCONS_00021232|ORF1	H	Chlorophyllase
TCONS_00021256|ORF1	U	type I inositol-1,4,5-trisphosphate 5-phosphatase
TCONS_00021259|ORF1	U	type I inositol-1,4,5-trisphosphate 5-phosphatase
TCONS_00021267|ORF1	A	RNA helicase
TCONS_00021344|ORF1	Q	amine oxidase
TCONS_00021347|ORF1	Q	amine oxidase
TCONS_00021358|ORF1	E	synthase
TCONS_00021407|ORF1	M	This protein plays a role in synthesis of starch. It catalyzes the synthesis of the activated glycosyl donor, ADP- glucose from Glc-1-P and ATP (By similarity)
TCONS_00021408|ORF1	M	This protein plays a role in synthesis of starch. It catalyzes the synthesis of the activated glycosyl donor, ADP- glucose from Glc-1-P and ATP (By similarity)
TCONS_00021409|ORF1	M	This protein plays a role in synthesis of starch. It catalyzes the synthesis of the activated glycosyl donor, ADP- glucose from Glc-1-P and ATP (By similarity)
TCONS_00021434|ORF1	H	adenylate isopentenyltransferase 5
TCONS_00021457|ORF1	Q	1,4-beta-D-glucanase-like
TCONS_00021497|ORF1	G	Galactokinase
TCONS_00021498|ORF1	G	Galactokinase
TCONS_00021499|ORF1	G	Galactokinase
TCONS_00021508|ORF1	G	Galactokinase
TCONS_00021510|ORF1	G	Galactokinase
TCONS_00021521|ORF1	J	ribosomal protein L22
TCONS_00021542|ORF1	O	methionine sulfoxide reductase
TCONS_00021549|ORF1	C	pyruvate phosphate dikinase
TCONS_00021554|ORF1	C	pyruvate phosphate dikinase
TCONS_00021583|ORF1	T	phosphotransfer protein
TCONS_00021592|ORF1	H	1-deoxy-D-xylulose-5-phosphate synthase
TCONS_00021615|ORF1	U	vesicle-associated protein
TCONS_00021616|ORF1	U	vesicle-associated protein
TCONS_00021619|ORF1	U	vesicle-associated protein
TCONS_00021621|ORF1	U	vesicle-associated protein
TCONS_00021678_1	G	Catalyzes the conversion of divinyl chlorophyllide to monovinyl chlorophyllide. Reduces the 8-vinyl group of the tetrapyrrole to an ethyl group using NADPH as the reductant. Can use (3,8-divinyl)-chlorophyllide a (DV-Chlidea) (3,8-divinyl)- chlorophyll a (DV-Chla) (3,8-divinyl)-protochlorophyllide a (DV- Pchlidea) (3,8-divinyl)-magnesium-protoporphyrin IX monomethyl ester (DV-MPE) (3,8-divinyl)-magnesium-protoporphyrin IX (DV-Mg- Proto) as substrates
TCONS_00021693|ORF1	O	monothiol glutaredoxin-S10-like
TCONS_00021804|ORF1	P	Sulfate bicarbonate oxalate exchanger and transporter sat-1
TCONS_00021813|ORF1	P	tesmin tso1-like cxc
TCONS_00021816|ORF1	P	tesmin tso1-like cxc
TCONS_00021928|ORF1	Q	amine oxidase
TCONS_00021932|ORF1	Q	Copper amine oxidase, N2 domain
TCONS_00021934|ORF1	Q	amine oxidase
TCONS_00021935|ORF1	Q	amine oxidase
TCONS_00021936|ORF1	Q	amine oxidase
TCONS_00021937_1	Q	amine oxidase
TCONS_00021938|ORF1	C	Photosystem I reaction center subunit
TCONS_00022082|ORF1	T	calcium-dependent protein kinase
TCONS_00022134|ORF1	F	ribonucleoside-diphosphate reductase
TCONS_00022154|ORF1	E	glutamine synthetase
TCONS_00022284|ORF1	L	Uncharacterised protein family (UPF0081)
TCONS_00022312|ORF1	O	Glutaredoxin
TCONS_00022437|ORF1	V	Lanthionine synthetase C-like protein
TCONS_00022440|ORF1	V	Lanthionine synthetase C-like protein
TCONS_00022442|ORF1	V	Lanthionine synthetase C-like protein
TCONS_00022505|ORF1	A	Sarcosine oxidase
TCONS_00022529|ORF1	P	cyclic nucleotide-gated ion channel
TCONS_00022530|ORF1	P	cyclic nucleotide-gated ion channel
TCONS_00022606|ORF1	T	serine threonine-protein kinase
TCONS_00022622|ORF1	T	serine threonine-protein kinase
TCONS_00022628|ORF1	T	serine threonine-protein kinase
TCONS_00022658|ORF1	T	Serine threonine-protein kinase
TCONS_00022660|ORF1	T	Serine threonine-protein kinase
TCONS_00022661|ORF1	T	Serine threonine-protein kinase
TCONS_00022663|ORF1	T	Serine threonine-protein kinase
TCONS_00022665|ORF1	T	Serine threonine-protein kinase
TCONS_00022666|ORF1	T	Serine threonine-protein kinase
TCONS_00022669_1	T	serine threonine-protein kinase
TCONS_00022671_1	T	Serine threonine-protein kinase
TCONS_00022678|ORF1	T	Serine threonine-protein kinase
TCONS_00022680|ORF1	T	serine threonine-protein kinase
TCONS_00022681|ORF1	T	Serine threonine-protein kinase
TCONS_00022683|ORF1	T	Serine threonine-protein kinase
TCONS_00022688|ORF1	T	serine threonine-protein kinase
TCONS_00022785|ORF1	Q	Protochlorophyllide reductase
TCONS_00022819|ORF1	O	Peptidyl-prolyl cis-trans isomerase
TCONS_00022820|ORF1	O	NA
TCONS_00022821|ORF1	O	Peptidyl-prolyl cis-trans isomerase
TCONS_00022822|ORF1	O	NA
TCONS_00022849|ORF1	O	cytochrome c-type biogenesis ccda-like chloroplastic protein
TCONS_00022852|ORF1	O	cytochrome c-type biogenesis ccda-like chloroplastic protein
TCONS_00022877|ORF1	Z	dynein light chain
TCONS_00022889|ORF1	U	vesicle-associated protein 4-2-like
TCONS_00022918_1	D, Z	calcium-binding protein PBP1-like
TCONS_00022919|ORF1	D, Z	calcium-binding protein PBP1-like
TCONS_00022927|ORF1	T	serine threonine-protein kinase
TCONS_00022928|ORF1	T	serine threonine-protein kinase
TCONS_00022929|ORF1	T	serine threonine-protein kinase
TCONS_00022930|ORF1	T	serine threonine-protein kinase
TCONS_00022938|ORF1	T	serine threonine-protein kinase
TCONS_00022943|ORF1	T	serine threonine-protein kinase
TCONS_00022962|ORF1	T	serine threonine-protein kinase
TCONS_00022979|ORF1	K	Transcription factor
TCONS_00022981_1	K	Transcription factor
TCONS_00023059|ORF1	G	heparanase-like protein
TCONS_00023090|ORF1	T	receptor
TCONS_00023092|ORF1	T	receptor
TCONS_00023128|ORF1	T	calmodulin-like protein 5-like
TCONS_00023129|ORF1	T	STYKc
TCONS_00023133|ORF1	T	STYKc
TCONS_00023134|ORF1	T	STYKc
TCONS_00023135|ORF1	T	STYKc
TCONS_00023184|ORF1	C	solute carrier family 25 member 44-like
TCONS_00023194|ORF1	M	mechanosensitive ion channel domain-containing
TCONS_00023202|ORF1	O	DNAJ heat shock N-terminal domain-containing protein
TCONS_00023203|ORF1	O	DNAJ heat shock N-terminal domain-containing protein
TCONS_00023208|ORF1	K	Transcription factor
TCONS_00023209|ORF1	K	Transcription factor
TCONS_00023211|ORF1	C	cytokinin dehydrogenase
TCONS_00023240|ORF1	T	LRR receptor-like serine threonine-protein kinase
TCONS_00023241|ORF1	T	LRR receptor-like serine threonine-protein kinase
TCONS_00023276|ORF1	I	3-ketoacyl-coa synthase
TCONS_00023304|ORF1	G	glucan endo-1-3-beta-glucosidase
TCONS_00023327|ORF1	G	pectinesterase
TCONS_00023330|ORF1	G	pectinesterase
TCONS_00023389|ORF1	O	Peroxiredoxin
TCONS_00023416|ORF1	T	transmembrane protein 184C-like
TCONS_00023422|ORF1	T	transmembrane protein 184C-like
TCONS_00023423|ORF1	T	transmembrane protein 184C-like
TCONS_00023595|ORF1	G	Sugar (and other) transporter
TCONS_00023625|ORF1	G	anion transporter 6, chloroplastic-like
TCONS_00023627|ORF1	G	anion transporter 6, chloroplastic-like
TCONS_00023632|ORF1	G	anion transporter 6, chloroplastic-like
TCONS_00023636|ORF1	G	anion transporter 6, chloroplastic-like
TCONS_00023790|ORF1	E	synthase
TCONS_00023819|ORF1	K	Inherit from KOG: Rna binding protein
TCONS_00023898_1	E	reductase saccharopine dehydrogenase
TCONS_00023913|ORF1	K	bHLH transcription factor
TCONS_00024011|ORF1	G	adipocyte plasma membrane-associated
TCONS_00024013|ORF1	G	adipocyte plasma membrane-associated
TCONS_00024014|ORF1	G	adipocyte plasma membrane-associated
TCONS_00024018|ORF1	G	adipocyte plasma membrane-associated
TCONS_00024021|ORF1	G	adipocyte plasma membrane-associated
TCONS_00024054|ORF1	G	photosystem I reaction center subunit V
TCONS_00024200_1	Q	Multicopper oxidase
TCONS_00024202|ORF1	Q	Abscisic acid 8'-hydroxylase
TCONS_00024203|ORF1	Q	Abscisic acid 8'-hydroxylase
TCONS_00024239_1	U	Tim17/Tim22/Tim23/Pmp24 family
TCONS_00024261|ORF1	U	inner membrane protein PPF-1
TCONS_00024267|ORF1	U	inner membrane protein PPF-1
TCONS_00024270|ORF1	U	inner membrane protein PPF-1
TCONS_00024339|ORF1	K	Transcription factor
TCONS_00024340|ORF1	K	Transcription factor
TCONS_00024341|ORF1	K	Transcription factor
TCONS_00024566|ORF1	K	zinc finger protein
TCONS_00024567|ORF1	K	zinc finger protein
TCONS_00024568|ORF1	K	zinc finger protein
TCONS_00024571|ORF1	G	beta-galactosidase
TCONS_00024573|ORF1	G	beta-galactosidase
TCONS_00024599|ORF1	A	zinc finger
TCONS_00024635|ORF1	K	homeobox-leucine zipper protein
TCONS_00024637|ORF1	K	homeobox-leucine zipper protein
TCONS_00024807|ORF1	H	riboflavin biosynthesis protein
TCONS_00024827|ORF1	Q	laccase-17-like
TCONS_00024839|ORF1	T	blue light photoreceptor
TCONS_00024847|ORF1	T	blue light photoreceptor
TCONS_00024989|ORF1	K	auxin response factor
TCONS_00024991|ORF1	K	auxin response factor
TCONS_00024993|ORF1	K	auxin response factor
TCONS_00024995|ORF1	K	auxin response factor
TCONS_00024996|ORF1	D	May be involved in modulation of pathogen defense and leaf cell death
TCONS_00024997|ORF1	D	May be involved in modulation of pathogen defense and leaf cell death
TCONS_00024998|ORF1	D	May be involved in modulation of pathogen defense and leaf cell death
TCONS_00025007|ORF1	M	arabinogalactan protein
TCONS_00025034|ORF1	T	receptor-like protein kinase
TCONS_00025036|ORF1	T	receptor-like protein kinase
TCONS_00025038|ORF1	T	receptor-like protein kinase
TCONS_00025039_1	T	receptor-like protein kinase
TCONS_00025059|ORF1	K	auxin response factor
TCONS_00025063|ORF1	K	gata transcription factor
TCONS_00025084_1	E, G	Triose-phosphate Transporter family
TCONS_00025102|ORF1	T	receptor-like serine threonine-protein kinase
TCONS_00025106|ORF1	T	receptor-like serine threonine-protein kinase
TCONS_00025110|ORF1	T	receptor-like serine threonine-protein kinase
TCONS_00025357|ORF1	O	hypersensitive-induced response protein
TCONS_00025430|ORF1	O	protease Do-like 8
TCONS_00025436|ORF1	O	protease Do-like 8
TCONS_00025437|ORF1	O	protease Do-like 8
TCONS_00025448|ORF1	K	Transcription factor
TCONS_00025457|ORF1	T	receptor-like protein kinase At5g15080-like
TCONS_00025485|ORF1	K	dof zinc finger protein
TCONS_00025527|ORF1	K	Transcription factor
TCONS_00025570|ORF1	O	chaperone protein
TCONS_00025573|ORF1	O	chaperone protein
TCONS_00025578|ORF1	P	cyclic nucleotide-gated ion channel
TCONS_00025598|ORF1	K	Transcription factor
TCONS_00025599|ORF1	K	Transcription factor
TCONS_00025668|ORF1	K	Transcription factor
TCONS_00025723_1	Q	ABC transporter G family member
TCONS_00025795_1	E	Long-chain-alcohol oxidase
TCONS_00025854|ORF1	Q	ABC transporter
TCONS_00025855|ORF1	Q	ABC transporter
TCONS_00025856|ORF1	Q	ABC transporter
TCONS_00025857|ORF1	Q	ABC transporter
TCONS_00025862|ORF1	U	type I inositol-1,4,5-trisphosphate 5-phosphatase CVP2-like
TCONS_00025947|ORF1	K	homeobox protein
TCONS_00025950|ORF1	G	Aquaporin
TCONS_00025951|ORF1	G	Aquaporin
TCONS_00025954_1	O	ATP-dependent zinc metalloprotease FTSH 6
TCONS_00026023|ORF1	P	cyclic nucleotide-gated ion channel
TCONS_00026089|ORF1	O	serine carboxypeptidase-like
TCONS_00026472|ORF1	G	galactinol synthase
TCONS_00026489_1	M	polygalacturonase
TCONS_00026490|ORF1	M	polygalacturonase
TCONS_00026519|ORF1	D	meprin and TRAF homology domain-containing protein MATH domain-containing protein
TCONS_00026525|ORF1	Q	Plant PDR ABC transporter associated
TCONS_00026526|ORF1	Q	Plant PDR ABC transporter associated
TCONS_00026527|ORF1	Q	Plant PDR ABC transporter associated
TCONS_00026593|ORF1	O	aspartic proteinase
TCONS_00026594|ORF1	O	aspartic proteinase
TCONS_00026595|ORF1	O	aspartic proteinase
TCONS_00026596|ORF1	O	aspartic proteinase
TCONS_00026629|ORF1	J	Isoleucyl-tRNA synthetase
TCONS_00026723|ORF1	K	gata transcription factor
TCONS_00026759|ORF1	U	gtp-binding protein
TCONS_00026801|ORF1	A	psbB mRNA maturation factor Mbb1
TCONS_00026895|ORF1	J	ribosomal protein S1
TCONS_00026903|ORF1	W	Beta-1,3-galactosyltransferase
TCONS_00026907|ORF1	W	Beta-1,3-galactosyltransferase
TCONS_00027103|ORF1	Q	laccase-11-like
TCONS_00027122|ORF1	C	inorganic
TCONS_00027123|ORF1	C	inorganic
TCONS_00027126|ORF1	C	soluble inorganic
TCONS_00027128|ORF1	C	inorganic
TCONS_00027237_1	T	LRR receptor-like serine threonine-protein kinase
TCONS_00027346|ORF1	C	Ferredoxin--nadp reductase, leaf isozyme
TCONS_00027349|ORF1	J	cold shock domain protein 1
TCONS_00027364|ORF1	P	Rhodanese-like domain
TCONS_00027365|ORF1	P	Rhodanese-like domain
TCONS_00027368|ORF1	P	Rhodanese-like domain
TCONS_00027392|ORF1	T	Histidine kinase
TCONS_00027393|ORF1	T	Histidine kinase
TCONS_00027595|ORF1	P	Glutamate-gated receptor that probably acts as non- selective cation channel (By similarity)
TCONS_00027596|ORF1	P	Glutamate-gated receptor that probably acts as non- selective cation channel (By similarity)
TCONS_00027786|ORF1	Q	flavanone 3-hydroxylase
TCONS_00027868|ORF1	G	peroxidase
TCONS_00027909|ORF1	P	biological_process
TCONS_00027911|ORF1	P	biological_process
TCONS_00027914|ORF1	P	biological_process
TCONS_00027915|ORF1	P	biological_process
TCONS_00028154|ORF1	O	subtilisin-like
TCONS_00028216|ORF1	P	bifunctional monodehydroascorbate reductase and carbonic anhydrase
TCONS_00028218_1	P	bifunctional monodehydroascorbate reductase and carbonic anhydrase
TCONS_00028460|ORF1	O, P	glutamate carboxypeptidase
TCONS_00028462|ORF1	O, P	glutamate carboxypeptidase
TCONS_00028477|ORF1	H	fat-soluble vitamin metabolic process
TCONS_00028479|ORF1	H	fat-soluble vitamin metabolic process
TCONS_00028480|ORF1	H	fat-soluble vitamin metabolic process
TCONS_00028583|ORF1	P	metal tolerance protein
TCONS_00028614|ORF1	T	disease resistance protein At3g14460-like
TCONS_00028666|ORF1	U	signal recognition particle
TCONS_00028669|ORF1	U	signal recognition particle
TCONS_00028690|ORF1	T	rac GTPase activating protein
TCONS_00028708|ORF1	E	Inherit from COG: oxidoreductase
TCONS_00028828|ORF1	K	Nuclear transcription factor Y subunit
TCONS_00028838|ORF1	M, W	FASCICLIN-like arabinogalactan protein 15 precursor
TCONS_00028863|ORF1	Q	ABC transporter
TCONS_00028866|ORF1	Q	ABC transporter
TCONS_00028891|ORF1	V	carboxylesterase 15-like
TCONS_00028919|ORF1	T	Leucine-rich repeat receptor-like protein kinase
TCONS_00028920|ORF1	T	Leucine-rich repeat receptor-like protein kinase
TCONS_00029027|ORF1	L	Nudix hydrolase
TCONS_00029028|ORF1	L	Nudix hydrolase
TCONS_00029130|ORF1	E	nitrite transporter
TCONS_00029132|ORF1	E	nitrite transporter
TCONS_00029237|ORF1	T	Serine threonine-protein kinase
TCONS_00029239|ORF1	T	Serine threonine-protein kinase
TCONS_00029240|ORF1	T	Serine threonine-protein kinase
TCONS_00029273|ORF1	I	isoprenylcysteine alpha-carbonyl methylesterase
TCONS_00029275_1	P	phosphate transporter
TCONS_00029296|ORF1	T	NSP-interacting kinase
TCONS_00029300|ORF1	T	NSP-interacting kinase
TCONS_00029306|ORF1	I	2-oxoglutarate decarboxylase hydro-lyase magnesium ion binding
TCONS_00029313|ORF1	I	2-oxoglutarate decarboxylase hydro-lyase magnesium ion binding
TCONS_00029318|ORF1	I	2-oxoglutarate decarboxylase hydro-lyase magnesium ion binding
TCONS_00029319|ORF1	I	2-oxoglutarate decarboxylase hydro-lyase magnesium ion binding
TCONS_00029323_1	I	2-oxoglutarate decarboxylase hydro-lyase magnesium ion binding
TCONS_00029336_1	C, G	UDP-Glycosyltransferase
TCONS_00029341|ORF1	L	GMP synthase glutamine-hydrolyzing -like
TCONS_00029342|ORF1	L	GMP synthase glutamine-hydrolyzing -like
TCONS_00029439_1	G	peroxidase
TCONS_00029498|ORF1	M	3-ketoacyl-coa synthase
TCONS_00029515|ORF1	J	ribosomal protein 3
TCONS_00029536|ORF1	O	aspartic proteinase
TCONS_00029537|ORF1	E	Lysine histidine
TCONS_00029538|ORF1	E	Lysine histidine
TCONS_00029553|ORF1	O	Removes the N-terminal methionine from nascent proteins (By similarity)
TCONS_00029554|ORF1	O	Removes the N-terminal methionine from nascent proteins (By similarity)
TCONS_00029591|ORF1	C	B561 family
TCONS_00029625|ORF1	U	transmembrane 9 superfamily member
TCONS_00029666|ORF1	G	strictosidine synthase
TCONS_00029667|ORF1	G	strictosidine synthase
TCONS_00029668|ORF1	G	strictosidine synthase
TCONS_00029669|ORF1	G	strictosidine synthase
TCONS_00029699|ORF1	O	ruBisCO large subunit-binding protein subunit beta
TCONS_00029701|ORF1	O	ruBisCO large subunit-binding protein subunit beta
TCONS_00029704|ORF1	O	ruBisCO large subunit-binding protein subunit beta
TCONS_00029804|ORF1	K	MADS-box protein
TCONS_00030021|ORF1	K	- Bric-a-Brac, Tramtrack, Broad Complex BTB domain with TAZ zinc finger and Calmodulin-binding domains, expressed
TCONS_00030038|ORF1	E	Transmembrane amino acid transporter protein
TCONS_00030083|ORF1	J	This protein promotes the GTP-dependent binding of aminoacyl-tRNA to the A-site of ribosomes during protein biosynthesis (By similarity)
TCONS_00030084|ORF1	J	This protein promotes the GTP-dependent binding of aminoacyl-tRNA to the A-site of ribosomes during protein biosynthesis (By similarity)
TCONS_00030134|ORF1	Q	Dehydrogenase
TCONS_00030135|ORF1	Q	Dehydrogenase
TCONS_00030136|ORF1	T	LRR receptor-like serine threonine-protein kinase
TCONS_00030184|ORF1	T	Inherit from KOG: transposon protein
TCONS_00030190|ORF1	T	Inherit from KOG: transposon protein
TCONS_00030480|ORF1	A	31 kDa ribonucleoprotein
TCONS_00030481|ORF1	A	31 kDa ribonucleoprotein
TCONS_00030488|ORF1	O	E3 ubiquitin-protein ligase
TCONS_00030492|ORF1	O	E3 ubiquitin-protein ligase
TCONS_00030493|ORF1	O	E3 ubiquitin-protein ligase
TCONS_00030498_1	Q	cytochrome P450
TCONS_00030548|ORF1	P, Q	ferric reduction oxidase 8
TCONS_00030549|ORF1	P, Q	ferric reduction oxidase 8
TCONS_00030559|ORF1	E	tryptophan aminotransferase-related protein 2-like
TCONS_00030589|ORF1	T	serine threonine protein phosphatase 2A 55 kDa regulatory subunit B beta isoform-like
TCONS_00030592|ORF1	T	serine threonine protein phosphatase 2A 55 kDa regulatory subunit B beta isoform-like
TCONS_00030598|ORF1	T	serine threonine protein phosphatase 2A 55 kDa regulatory subunit B beta isoform-like
TCONS_00030599|ORF1	T	serine threonine protein phosphatase 2A 55 kDa regulatory subunit B beta isoform-like
TCONS_00030602|ORF1	T	serine threonine protein phosphatase 2A 55 kDa regulatory subunit B beta isoform-like
TCONS_00030606|ORF1	T	serine threonine protein phosphatase 2A 55 kDa regulatory subunit B beta isoform-like
TCONS_00030628|ORF1	P	Protein of unknown function (DUF525)
TCONS_00030631|ORF1	P	Protein of unknown function (DUF525)
TCONS_00030675|ORF1	T	Serine threonine-protein kinase
TCONS_00030676|ORF1	T	Serine threonine-protein kinase
TCONS_00030699|ORF1	C	Aldehyde dehydrogenase
TCONS_00030828_1	Z	Dynein light chain type 1
TCONS_00030860|ORF1	P	Stores iron in a soluble, non-toxic, readily available form. Important for iron homeostasis (By similarity)
TCONS_00030862|ORF1	P	Stores iron in a soluble, non-toxic, readily available form. Important for iron homeostasis (By similarity)
TCONS_00030957|ORF1	G	Chlorophyll A-B binding protein
TCONS_00031110_1	C, G	UDP-glycosyltransferase
TCONS_00031171_1	M	MSP (Major sperm protein) domain
TCONS_00031182_1	K	Transcription factor
TCONS_00031214|ORF1	O	expressed protein
TCONS_00031259|ORF1	Q	cytochrome P450
TCONS_00031284|ORF1	M	Peptidase family M50
TCONS_00031300|ORF1	M	Peptidase family M50
TCONS_00031311|ORF1	M	Peptidase family M50
TCONS_00031347|ORF1	G	Sedoheptulose-bisphosphatase
TCONS_00031372|ORF1	O	aspartic proteinase
TCONS_00031389|ORF1	O	Ribulose bisphosphate carboxylase oxygenase activase
TCONS_00031395|ORF1	O	Ribulose bisphosphate carboxylase oxygenase activase
TCONS_00031409|ORF1	D, Z	Regulator of chromosome condensation
TCONS_00031418|ORF1	D, Z	Regulator of chromosome condensation
TCONS_00031420|ORF1	D, Z	Regulator of chromosome condensation
TCONS_00031421|ORF1	D, Z	Regulator of chromosome condensation
TCONS_00031541|ORF1	G	triosephosphate isomerase
TCONS_00031542|ORF1	G	triosephosphate isomerase
TCONS_00031622|ORF1	K	DNA-directed RNA polymerase III
TCONS_00031675|ORF1	K	AUX/IAA family
TCONS_00031677|ORF1	K	AUX/IAA family
TCONS_00031715|ORF1	H	37 kDa inner envelope membrane protein
TCONS_00031931|ORF1	H	adenylate isopentenyltransferase 5
TCONS_00032043|ORF1	P	magnesium transporter
TCONS_00032046_1	P	magnesium transporter
TCONS_00032049|ORF1	K	auxin-responsive protein
TCONS_00032113|ORF1	K	heat stress transcription factor
TCONS_00032208_1	C	Photosystem I reaction center subunit
TCONS_00032227|ORF1	J	ribosome-recycling factor
TCONS_00032366|ORF1	P	domain-containing protein
TCONS_00032368|ORF1	P	domain-containing protein
TCONS_00032384|ORF1	C	Malate dehydrogenase
TCONS_00032392|ORF1	C	Malate dehydrogenase
TCONS_00032403|ORF1	C	inorganic pyrophosphatase
TCONS_00032405|ORF1	C	inorganic pyrophosphatase
TCONS_00032431_1	G	phosphoglycerate
TCONS_00032535|ORF1	E	Hydroxypyruvate reductase
TCONS_00032543|ORF1	E	Hydroxypyruvate reductase
TCONS_00032546|ORF1	P	plasma membrane intrinsic protein
TCONS_00032549|ORF1	G	Aquaporin
TCONS_00032592|ORF1	U	Major Facilitator Superfamily
TCONS_00032593|ORF1	U	Major Facilitator Superfamily
TCONS_00032594|ORF1	U	Major Facilitator Superfamily
TCONS_00032754|ORF1	T	blue light photoreceptor
TCONS_00032808|ORF1	P	efflux antiporter
TCONS_00032812|ORF1	P	efflux antiporter
TCONS_00032816|ORF1	P	efflux antiporter
TCONS_00032817|ORF1	P	efflux antiporter
TCONS_00032824|ORF1	P	efflux antiporter
TCONS_00032868|ORF1	K	transcription factor
TCONS_00032904|ORF1	C	FAD binding domain containing protein, expressed
TCONS_00032906|ORF1	C	FAD binding domain containing protein, expressed
TCONS_00032940|ORF1	Q	Flavin containing amine oxidoreductase
TCONS_00032943|ORF1	Q	Flavin containing amine oxidoreductase
TCONS_00032949|ORF1	Q	Flavin containing amine oxidoreductase
TCONS_00032950|ORF1	Q	Flavin containing amine oxidoreductase
TCONS_00032954|ORF1	Q	Flavin containing amine oxidoreductase
TCONS_00033034|ORF1	J	Catalyzes the attachment of alanine to tRNA(Ala) in a two-step reaction alanine is first activated by ATP to form Ala- AMP and then transferred to the acceptor end of tRNA(Ala). Also edits incorrectly charged tRNA(Ala) via its editing domain (By similarity)
TCONS_00033035|ORF1	J	Catalyzes the attachment of alanine to tRNA(Ala) in a two-step reaction alanine is first activated by ATP to form Ala- AMP and then transferred to the acceptor end of tRNA(Ala). Also edits incorrectly charged tRNA(Ala) via its editing domain (By similarity)
TCONS_00033038|ORF1	J	Catalyzes the attachment of alanine to tRNA(Ala) in a two-step reaction alanine is first activated by ATP to form Ala- AMP and then transferred to the acceptor end of tRNA(Ala). Also edits incorrectly charged tRNA(Ala) via its editing domain (By similarity)
TCONS_00033048|ORF1	T	STYKc
TCONS_00033059|ORF1	G	chitinase
TCONS_00033060_1	G	chitinase
TCONS_00033062|ORF1	C, G	UDP-glucoronosyl and UDP-glucosyl transferase domain containing protein, expressed
TCONS_00033074|ORF1	G	NmrA-like family
TCONS_00033077|ORF1	G	NmrA-like family
TCONS_00033080|ORF1	G	NmrA-like family
TCONS_00033081|ORF1	G	NmrA-like family
TCONS_00033083|ORF1	G	NmrA-like family
TCONS_00033174|ORF1	C	Phosphate carrier protein
TCONS_00033203_1	O	Xylem cysteine proteinase
TCONS_00033214|ORF1	K	mTERF
TCONS_00033216|ORF1	T	blue light photoreceptor
TCONS_00033218|ORF1	T	blue light photoreceptor
TCONS_00033219|ORF1	T	blue light photoreceptor
TCONS_00033221|ORF1	T	blue light photoreceptor
TCONS_00033233_1	T	blue light photoreceptor
TCONS_00033234_1	T	blue light photoreceptor
TCONS_00033315|ORF1	Q	cytochrome P450
TCONS_00033317|ORF1	Q	cytochrome P450
TCONS_00033318|ORF1	Q	cytochrome P450
TCONS_00033483|ORF1	I	3-ketoacyl-coa synthase
TCONS_00033491|ORF1	G	Catalyzes the intramolecular cyclization of bicyclic chalcones into tricyclic (S)-flavanones. Responsible for the isomerization of 4,2',4',6'-tetrahydroxychalcone (also termed chalcone) into naringenin
TCONS_00033554|ORF1	O	Protein IN2-1 homolog
TCONS_00033555|ORF1	O	Protein IN2-1 homolog
TCONS_00033556|ORF1	O	Protein IN2-1 homolog
TCONS_00033569|ORF1	J	Ribosomal protein L10
TCONS_00033578|ORF1	T	probably inactive leucine-rich repeat receptor-like protein kinase At3g28040-like
TCONS_00033628|ORF1	T	inactive receptor kinase
TCONS_00033680|ORF1	K	Obf-binding protein 3
TCONS_00033720|ORF1	G	PsbP-like protein
TCONS_00033721|ORF1	G	PsbP-like protein
TCONS_00033723|ORF1	G	PsbP-like protein
TCONS_00033749|ORF1	P	exhibits glutathione-dependent thiol transferase and dehydroascorbate (DHA) reductase activities. Key component of the ascorbate recycling system. Involved in the redox homeostasis, especially in scavenging of ROS under oxidative stresses
TCONS_00033750|ORF1	P	exhibits glutathione-dependent thiol transferase and dehydroascorbate (DHA) reductase activities. Key component of the ascorbate recycling system. Involved in the redox homeostasis, especially in scavenging of ROS under oxidative stresses
TCONS_00033756|ORF1	P	exhibits glutathione-dependent thiol transferase and dehydroascorbate (DHA) reductase activities. Key component of the ascorbate recycling system. Involved in the redox homeostasis, especially in scavenging of ROS under oxidative stresses
TCONS_00034108|ORF1	K	Zinc finger protein CONSTANS-LIKE
TCONS_00034115|ORF1	O	aspartic proteinase
TCONS_00034116|ORF1	O	aspartic proteinase
TCONS_00034117|ORF1	O	aspartic proteinase
TCONS_00034119_1	O	aspartic proteinase
TCONS_00034120|ORF1	O	aspartic proteinase
TCONS_00034576|ORF1	T	CBL-interacting serine threonine-protein kinase
TCONS_00034661|ORF1	G	NmrA-like family
TCONS_00034662_1	G	NmrA-like family
TCONS_00034779|ORF1	K	Myb-like DNA-binding domain
TCONS_00034864|ORF1	I	phospholipase C
TCONS_00034869|ORF1	I	phospholipase C
TCONS_00034870|ORF1	O	expressed protein
TCONS_00034897_1	P	potassium transporter
TCONS_00034998|ORF1	G	D-xylose-proton symporter-like
TCONS_00035005|ORF1	G	D-xylose-proton symporter-like
TCONS_00035027|ORF1	C, G	UDP-Glycosyltransferase
TCONS_00035028|ORF1	C, G	UDP-Glycosyltransferase
TCONS_00035029|ORF1	C, G	UDP-Glycosyltransferase
TCONS_00035032|ORF1	C, G	UDP-Glycosyltransferase
TCONS_00035042_1	T	Universal stress protein
TCONS_00035142|ORF1	J	Ribosomal protein L4
TCONS_00035147|ORF1	G	Anion transporter
TCONS_00035149|ORF1	G	Anion transporter
TCONS_00035152|ORF1	G	Anion transporter
TCONS_00035153|ORF1	G	Anion transporter
TCONS_00035175_1	O	zinc finger
TCONS_00035182|ORF1	P	Vacuolar cation proton exchanger
TCONS_00035183|ORF1	P	Vacuolar cation proton exchanger
TCONS_00035280|ORF1	T	phosphatase 2C
TCONS_00035281|ORF1	T	phosphatase 2C
TCONS_00035284|ORF1	T	phosphatase 2C
TCONS_00035291|ORF1	T	Calcineurin-like phosphoesterase
TCONS_00035292|ORF1	T	Calcineurin-like phosphoesterase
TCONS_00035293|ORF1	T	Inherit from KOG: serine threonine-protein phosphatase
TCONS_00035295|ORF1	T	Calcineurin-like phosphoesterase
TCONS_00035378|ORF1	G	Complex I intermediate-associated protein 30 (CIA30)
TCONS_00035383|ORF1	G	Complex I intermediate-associated protein 30 (CIA30)
TCONS_00035455|ORF1	G, M, W	exostosin family
TCONS_00035501|ORF1	A	RNA-dependent RNA polymerase
TCONS_00035502|ORF1	A	RNA-dependent RNA polymerase
TCONS_00035503|ORF1	A	RNA-dependent RNA polymerase
TCONS_00035552|ORF1	O, P	glutamate carboxypeptidase
TCONS_00035553|ORF1	O, P	glutamate carboxypeptidase
TCONS_00035568_1	P	Peptide transporter
TCONS_00035590|ORF1	J	Associates with the EF-Tu.GDP complex and induces the exchange of GDP to GTP. It remains bound to the aminoacyl-tRNA.EF- Tu.GTP complex up to the GTP hydrolysis stage on the ribosome (By similarity)
TCONS_00035600|ORF1	G	Lactoylglutathione lyase
TCONS_00035602|ORF1	G	Lactoylglutathione lyase
TCONS_00035604|ORF1	G	Lactoylglutathione lyase
TCONS_00035700|ORF1	K	Inherit from KOG: Rna binding protein
TCONS_00035742|ORF1	J	ribosomal protein
TCONS_00035797|ORF1	H	L-aspartate oxidase
TCONS_00035802|ORF1	I	GDSL esterase lipase
TCONS_00035803|ORF1	I	GDSL esterase lipase
TCONS_00035804|ORF1	I	GDSL esterase lipase
TCONS_00035824|ORF1	K	homeobox-leucine zipper protein
TCONS_00035835_1	P	potassium transporter
TCONS_00035894|ORF1	E	peptide nitrate transporter
TCONS_00035895|ORF1	O	Heat shock family protein
TCONS_00035946|ORF1	Q	L-ascorbate
TCONS_00035949|ORF1	Q	L-ascorbate
TCONS_00035952|ORF1	T	STYKc
TCONS_00036052|ORF1	O	Protease Do-like 1
TCONS_00036056|ORF1	O	Protease Do-like 1
TCONS_00036078|ORF1	O	Peptidyl-prolyl cis-trans isomerase
TCONS_00036080|ORF1	O	Peptidyl-prolyl cis-trans isomerase
TCONS_00036082|ORF1	O	Peptidyl-prolyl cis-trans isomerase
TCONS_00036361|ORF1	K	transcription factor
TCONS_00036369|ORF1	K	transcription factor
TCONS_00036468|ORF1	T	LRR receptor-like serine threonine-protein kinase
TCONS_00036470|ORF1	T	LRR receptor-like serine threonine-protein kinase
TCONS_00036520|ORF1	A	polyribonucleotide
TCONS_00036523|ORF1	A	polyribonucleotide
TCONS_00036524|ORF1	A	polyribonucleotide
TCONS_00036571|ORF1	C	photosystem I reaction center subunit IV
TCONS_00036573|ORF1	C	photosystem I reaction center subunit IV
TCONS_00036598|ORF1	Q	alcohol dehydrogenase
TCONS_00036599|ORF1	Q	alcohol dehydrogenase
TCONS_00036655|ORF1	G	Purple acid phosphatase
TCONS_00036738|ORF1	Q	quinone-oxidoreductase homolog, chloroplastic-like
TCONS_00036741_1	Q	quinone-oxidoreductase homolog, chloroplastic-like
TCONS_00036742|ORF1	Q	quinone-oxidoreductase homolog, chloroplastic-like
TCONS_00036769|ORF1	G	xylosyltransferase
TCONS_00036770_1	G	xylosyltransferase
TCONS_00036807|ORF1	T	inactive leucine-rich repeat receptor-like protein kinase
TCONS_00036862|ORF1	O	PPIases accelerate the folding of proteins. It catalyzes the cis-trans isomerization of proline imidic peptide bonds in oligopeptides (By similarity)
TCONS_00036887|ORF1	T	disease resistance
TCONS_00036942|ORF1	K	zinc finger protein
TCONS_00037203|ORF1	K	Transcription factor
TCONS_00037239|ORF1	G	Alpha-l-fucosidase
TCONS_00037252|ORF1	T	Aminotransferase
TCONS_00037337|ORF1	U	Peroxisomal membrane protein
TCONS_00037348|ORF1	H	Nitric oxide synthase
TCONS_00037353|ORF1	T	Receptor like protein
TCONS_00037356|ORF1	T	Receptor like protein
TCONS_00037439_1	Q	cytochrome P450
TCONS_00037440_1	Q	cytochrome P450
TCONS_00037443|ORF1	Q	cytochrome P450
TCONS_00037771|ORF1	E	GMC oxidoreductase
TCONS_00037814|ORF1	Q	cytochrome P450
TCONS_00037817|ORF1	Q	cytochrome P450
TCONS_00037822|ORF1	Q	cytochrome P450
TCONS_00037824|ORF1	T	resistance protein
TCONS_00038157|ORF1	I	oxidoreductase GLYR1-like
TCONS_00038159|ORF1	I	oxidoreductase GLYR1-like
TCONS_00038160|ORF1	I	oxidoreductase GLYR1-like
TCONS_00038169|ORF1	G	beta-galactosidase
TCONS_00038170|ORF1	G	beta-galactosidase
TCONS_00038176|ORF1	T	calcineurin b-like protein
TCONS_00038178|ORF1	T	calcineurin b-like protein
TCONS_00038184|ORF1	I	Hydrolyzes glycerol-phospholipids at the terminal phosphodiesteric bond (By similarity)
TCONS_00038250|ORF1	Q	cytochrome P450
TCONS_00038374|ORF1	T	dna-damage-repair toleration protein
TCONS_00038378|ORF1	Q	cytochrome P450
TCONS_00038381|ORF1	Q	cytochrome P450
TCONS_00038382_1	Q	cytochrome P450
TCONS_00038481|ORF1	U	cysteine-rich repeat secretory protein
TCONS_00038506|ORF1	G	pectinesterase
TCONS_00038507_1	G	pectinesterase
TCONS_00038559|ORF1	P	sulfate transporter
TCONS_00038560|ORF1	P	sulfate transporter
TCONS_00038660|ORF1	Q	ABC transporter G family member
TCONS_00038828|ORF1	Q	Spore coat protein
TCONS_00038832|ORF1	P	isoprenylated plant protein
TCONS_00038909|ORF1	P	heavy metal-associated domain containing protein, expressed
TCONS_00038911|ORF1	P	heavy metal-associated domain containing protein, expressed
TCONS_00039012|ORF1	K	Myb-like DNA-binding domain
TCONS_00039014|ORF1	O	aspartic proteinase
TCONS_00039047|ORF1	K	Squamosa promoter-binding-like protein
TCONS_00039050|ORF1	K	Squamosa promoter-binding-like protein
TCONS_00039083|ORF1	U	bidirectional sugar transporter
TCONS_00039085|ORF1	U	bidirectional sugar transporter
TCONS_00039400_1	G	pectinesterase
TCONS_00039490|ORF1	T	inactive receptor kinase
TCONS_00039529_1	J	ribosomal protein L17
TCONS_00039599|ORF1	E, G	EamA-like transporter family
TCONS_00039618|ORF1	T	Serine threonine-protein kinase
TCONS_00039690|ORF1	C, G	UDP-glucose flavonoid 3-O-glucosyltransferase 6-like
TCONS_00039691_1	C, G	UDP-glucose flavonoid 3-O-glucosyltransferase 6-like
TCONS_00039714_1	E	Ornithine decarboxylase
TCONS_00039928|ORF1	T	disease resistance protein
TCONS_00040095|ORF1	K	Transcription factor
TCONS_00040136|ORF1	T	Inherit from KOG: pleckstrin homology domain containing, family M
TCONS_00040137|ORF1	T	Inherit from KOG: pleckstrin homology domain containing, family M
TCONS_00040171_1	O	Peptidyl-prolyl cis-trans isomerase
TCONS_00040188|ORF1	E, G	EamA-like transporter family
TCONS_00040249|ORF1	P	auxin efflux carrier
TCONS_00040361_1	K	Transcription factor
TCONS_00040418|ORF1	G	phosphate phosphate translocator
TCONS_00040420|ORF1	P	C4-dicarboxylate transporter malic acid transport protein
TCONS_00040421_1	T	Aminotransferase
TCONS_00040472|ORF1	L	photo-lyase
TCONS_00040730|ORF1	I	phosphatidylcholine 1-acylhydrolase activity
TCONS_00040754|ORF1	O	DNAJ heat shock N-terminal domain-containing protein
TCONS_00040793|ORF1	G	glyceraldehyde-3-phosphate dehydrogenase
TCONS_00040794|ORF1	G	glyceraldehyde-3-phosphate dehydrogenase
TCONS_00040796|ORF1	G	glyceraldehyde-3-phosphate dehydrogenase
TCONS_00040842|ORF1	C	phosphoenolpyruvate carboxylase
TCONS_00040982|ORF1	G	pfkB family carbohydrate kinase
TCONS_00041065|ORF1	V	Mate efflux family protein
TCONS_00041081|ORF1	M	l-Ala-D L-Glu epimerase-like
TCONS_00041082|ORF1	M	l-Ala-D L-Glu epimerase-like
TCONS_00041084|ORF1	U	Lipid transfer protein
TCONS_00041117|ORF1	C	mitochondrial substrate carrier family protein
TCONS_00041138|ORF1	I	CRAL/TRIO domain
TCONS_00041155|ORF1	T	proline-rich receptor-like protein kinase
TCONS_00041158|ORF1	T	proline-rich receptor-like protein kinase
TCONS_00041248|ORF1	O	Gamma-interferon-inducible lysosomal thiol
TCONS_00041307|ORF1	M	D-alanine--D-alanine ligase
TCONS_00041309|ORF1	M	D-alanine--D-alanine ligase
TCONS_00041310|ORF1	M	D-alanine--D-alanine ligase
TCONS_00041315|ORF1	M	D-alanine--D-alanine ligase
TCONS_00041338|ORF1	G	peroxidase
TCONS_00041425|ORF1	I	AMP-binding enzyme
TCONS_00041426|ORF1	I	AMP-binding enzyme
TCONS_00041613|ORF1	K	auxin response factor
TCONS_00041958_1	T	resistance protein
TCONS_00041996|ORF1	T	receptor-like protein
TCONS_00041999|ORF1	T	leucine-rich repeat receptor protein kinase
TCONS_00042001|ORF1	T	LRR receptor-like serine threonine-protein kinase
TCONS_00042005_1	T	LRR receptor-like serine threonine-protein kinase
TCONS_00042120|ORF1	O	transmembrane protein 189-like
TCONS_00042205|ORF1	O	ubiquitin thioesterase
TCONS_00042299|ORF1	T	L-type lectin-domain containing receptor kinase
TCONS_00042353|ORF1	K	squamosa
TCONS_00042563|ORF1	T	LRR receptor-like serine threonine-protein kinase
TCONS_00042565|ORF1	T	LRR receptor-like serine threonine-protein kinase
TCONS_00042713|ORF1	J	50S ribosomal protein L35
TCONS_00042716|ORF1	T	Receptor
TCONS_00042722|ORF1	E	S-adenosylmethionine decarboxylase proenzyme
TCONS_00042774_1	O	RING-H2 finger protein
TCONS_00042800|ORF1	K	Zinc finger protein CONSTANS-LIKE
TCONS_00042858|ORF1	I	GDSL esterase lipase
TCONS_00042859_1	I	GDSL esterase lipase
TCONS_00042963|ORF1	O	Trigger factor-like
TCONS_00043140|ORF1	B, D	Regulatory subunit of the condensin complex, a complex required for conversion of interphase chromatin into mitotic-like condense chromosomes. The condensin complex probably introduces positive supercoils into relaxed DNA in the presence of type I topoisomerases and converts nicked DNA into positive knotted forms in the presence of type II topoisomerases (By similarity)
TCONS_00043141|ORF1	B, D	Regulatory subunit of the condensin complex, a complex required for conversion of interphase chromatin into mitotic-like condense chromosomes. The condensin complex probably introduces positive supercoils into relaxed DNA in the presence of type I topoisomerases and converts nicked DNA into positive knotted forms in the presence of type II topoisomerases (By similarity)
TCONS_00043261|ORF1	Q	cytochrome P450
TCONS_00043355|ORF1	K	Protein CHLOROPLAST IMPORT APPARATUS
TCONS_00043360|ORF1	V	macrophage migration inhibitory factor
TCONS_00043361|ORF1	V	macrophage migration inhibitory factor
TCONS_00043398|ORF1	O	heat shock
TCONS_00043434|ORF1	Q	ABC transporter I family member
TCONS_00043465|ORF1	K	auxin response factor
TCONS_00043502_1	O	NifU-like protein 3
TCONS_00043524|ORF1	P	cadmium zinc-transporting ATPase
TCONS_00043539|ORF1	T	protein)-related protein
TCONS_00043541|ORF1	T	protein)-related protein
TCONS_00043602|ORF1	E, G	Triose-phosphate Transporter family
TCONS_00043634|ORF1	K	auxin response factor
TCONS_00043705|ORF1	I	acyl-protein thioesterase
TCONS_00043730|ORF1	P	Nitrate transporter
TCONS_00043734|ORF1	V	carboxylesterase 17-like
TCONS_00043783|ORF1	H	atp synthase
TCONS_00043911|ORF1	T	STYKc
TCONS_00043930|ORF1	P	L-ascorbate peroxidase
TCONS_00043931|ORF1	P	L-ascorbate peroxidase
TCONS_00044113|ORF1	P	metal tolerance protein
TCONS_00044124|ORF1	G	phosphoglycerate kinase
TCONS_00044206|ORF1	Q	ABC transporter D family member 2
TCONS_00044207|ORF1	Q	ABC transporter D family member 2
TCONS_00044208|ORF1	Q	ABC transporter D family member 2
TCONS_00044210|ORF1	Q	ABC transporter D family member 2
TCONS_00044211_1	Q	ABC transporter D family member 2
TCONS_00044220|ORF1	L	glycosylase
TCONS_00044238_1	G	Organic cation carnitine transporter
TCONS_00044239|ORF1	K	MYB family transcription factor
TCONS_00044249|ORF1	C	Dehydrogenase
TCONS_00044256|ORF1	J	Ribosomal RNA large subunit methyltransferase
TCONS_00044293|ORF1	P	zinc transporter
TCONS_00044361|ORF1	T	Nudix hydrolase
TCONS_00044362|ORF1	T	Nudix hydrolase
TCONS_00044363|ORF1	T	Nudix hydrolase
TCONS_00044412|ORF1	K	Transcription factor
TCONS_00044532|ORF1	O	aspartyl protease family protein
TCONS_00044629|ORF1	J	Asparaginyl-tRNA synthetase
TCONS_00044674|ORF1	F	adenine phosphoribosyltransferase
TCONS_00044703|ORF1	T	disease resistance
TCONS_00044756|ORF1	J	GTPase that plays an essential role in the late steps of ribosome biogenesis (By similarity)
TCONS_00044762|ORF1	C	Aldehyde dehydrogenase
TCONS_00044832|ORF1	T	receptor-like protein 12-like
TCONS_00044840|ORF1	T	receptor-like protein 12-like
TCONS_00044850|ORF1	T	receptor-like protein 12-like
TCONS_00044851_1	T	receptor-like protein 12-like
TCONS_00044877_1	Q	ABC transporter G family member
TCONS_00044878|ORF1	T	wall-associated receptor kinase-like
TCONS_00045041|ORF1	K	Transcription factor
TCONS_00045042|ORF1	K	Transcription factor
TCONS_00045123|ORF1	O	Peptidyl-prolyl cis-trans isomerase
TCONS_00045127_1	O	Peptidyl-prolyl cis-trans isomerase
TCONS_00045128_1	O	Peptidyl-prolyl cis-trans isomerase
TCONS_00045137|ORF1	Q	cytochrome P450
TCONS_00045144|ORF1	O	Reduces hydrogen peroxide and alkyl hydroperoxides with reducing equivalents provided through the thioredoxin or glutaredoxin system. May be involved in chloroplast redox homeostasis
TCONS_00045229_1	T	Leucine-rich repeat receptor-like protein kinase
TCONS_00045273|ORF1	Q	pleiotropic drug resistance protein 2-like
TCONS_00045282|ORF1	Q	pleiotropic drug resistance protein 2-like
TCONS_00045285_1	Q	pleiotropic drug resistance protein 2-like
TCONS_00045334|ORF1	G	solute carrier family 35 member
TCONS_00045335|ORF1	G	solute carrier family 35 member
TCONS_00045337|ORF1	G	solute carrier family 35 member
TCONS_00045338|ORF1	G	solute carrier family 35 member
TCONS_00045339|ORF1	G	solute carrier family 35 member
TCONS_00045346|ORF1	G	solute carrier family 35 member
TCONS_00045347|ORF1	G	solute carrier family 35 member
TCONS_00045348|ORF1	G	solute carrier family 35 member
TCONS_00045381|ORF1	T	membrane
TCONS_00045482|ORF1	T	histidine triad family protein
TCONS_00045484|ORF1	T	histidine triad family protein
TCONS_00045500|ORF1	G	Galacturonosyltransferase
TCONS_00045503|ORF1	G	Galacturonosyltransferase
TCONS_00045701|ORF1	Z	65-kDa microtubule-associated protein
TCONS_00045838|ORF1	Q	Cinnamyl alcohol dehydrogenase
TCONS_00045937|ORF1	G	peroxidase
TCONS_00045938|ORF1	G	peroxidase
TCONS_00045939|ORF1	G	peroxidase
TCONS_00045957|ORF1	V	protein TRANSPARENT TESTA
TCONS_00045960|ORF1	V	protein TRANSPARENT TESTA
TCONS_00045979|ORF1	K	homeobox-leucine zipper protein
TCONS_00045982|ORF1	K	homeobox-leucine zipper protein
TCONS_00045988|ORF1	K	homeobox-leucine zipper protein
TCONS_00045989|ORF1	K	homeobox-leucine zipper protein
TCONS_00046016|ORF1	V	lanC-like protein
TCONS_00046071|ORF1	C, G	UDP-glycosyltransferase
TCONS_00046077|ORF1	A	KH domain-containing protein
TCONS_00046089|ORF1	P	nucleobase-ascorbate transporter
TCONS_00046090|ORF1	P	nucleobase-ascorbate transporter
TCONS_00046091|ORF1	P	nucleobase-ascorbate transporter
TCONS_00046092|ORF1	P	nucleobase-ascorbate transporter
TCONS_00046222|ORF1	O	subtilisin-like protease SDD1-like
TCONS_00046397|ORF1	H	Photosystem II reaction center PSB28 protein
TCONS_00046434|ORF1	O	Glutathione S-transferase, C-terminal domain
TCONS_00046435|ORF1	O	Glutathione S-transferase, C-terminal domain
TCONS_00046448|ORF1	T	rho GDP-dissociation inhibitor
TCONS_00046464|ORF1	P	Glutathione gamma-glutamylcysteinyltransferase
TCONS_00046652|ORF1	G	xyloglucan endotransglucosylase hydrolase protein
TCONS_00046682|ORF1	P	Destroys radicals which are normally produced within the cells and which are toxic to biological systems (By similarity)
TCONS_00046684|ORF1	P	Destroys radicals which are normally produced within the cells and which are toxic to biological systems (By similarity)
TCONS_00046685|ORF1	P	Destroys radicals which are normally produced within the cells and which are toxic to biological systems (By similarity)
TCONS_00046686|ORF1	K	ZnF_C2H2
TCONS_00046784|ORF1	J	ribosomal protein l9
TCONS_00046785|ORF1	J	ribosomal protein l9
TCONS_00046786|ORF1	J	ribosomal protein l9
TCONS_00046939|ORF1	H	Molybdenum cofactor
TCONS_00046940|ORF1	H	Molybdenum cofactor
TCONS_00046941|ORF1	I	hydroxymethylglutaryl-CoA synthase
TCONS_00046951|ORF1	I	hydroxymethylglutaryl-CoA synthase
TCONS_00046953|ORF1	I	hydroxymethylglutaryl-CoA synthase
TCONS_00047035|ORF1	E	dihydrodipicolinate reductase
TCONS_00047037|ORF1	E	dihydrodipicolinate reductase
TCONS_00047043|ORF1	E	dihydrodipicolinate reductase
TCONS_00047090_1	Q	Alcohol dehydrogenase GroES-like domain
TCONS_00047176|ORF1	K	Scarecrow-like protein
TCONS_00047241|ORF1	M	mechanosensitive ion channel domain-containing
TCONS_00047243_1	M	mechanosensitive ion channel domain-containing
TCONS_00047302|ORF1	K	Transcription factor
TCONS_00047379|ORF1	G	beta-amylase
TCONS_00047393|ORF1	B	Histone-lysine n-methyltransferase
TCONS_00047489|ORF1	C, G	abscisate beta-glucosyltransferase-like
TCONS_00047490_1	C, G	abscisate beta-glucosyltransferase-like
TCONS_00047492_1	C, G	flavonol 3-O-glucosyltransferase activity
TCONS_00047516|ORF1	P	Citrate transporter
TCONS_00047517_1	P	Citrate transporter
TCONS_00047527|ORF1	C, G	cinnamate beta-D-glucosyltransferase-like
TCONS_00047563|ORF1	O	Peptidase inhibitor I9
TCONS_00047566_1	O	Peptidase inhibitor I9
TCONS_00047567|ORF1	T	receptor-like protein kinase
TCONS_00047568|ORF1	T	receptor-like protein kinase
TCONS_00047570|ORF1	T	receptor-like protein kinase
TCONS_00047615_1	T	LRR receptor-like serine threonine-protein kinase
TCONS_00047616|ORF1	T	LRR receptor-like serine threonine-protein kinase
TCONS_00047637|ORF1	L	Retrotransposon protein
TCONS_00047836|ORF1	H	Lipid-A-disaccharide
TCONS_00047840|ORF1	H	Lipid-A-disaccharide
TCONS_00047908|ORF1	J	Amidase
TCONS_00047909|ORF1	J	Amidase
TCONS_00047910|ORF1	J	Amidase
TCONS_00047912|ORF1	J	Amidase
TCONS_00047916|ORF1	J	Amidase
TCONS_00047953|ORF1	P	Heavy-metal-associated domain
TCONS_00048068|ORF1	F	Adenylate kinase family protein
TCONS_00048071|ORF1	F	Adenylate kinase family protein
TCONS_00048072|ORF1	F	Adenylate kinase family protein
TCONS_00048092|ORF1	T	Leucine-rich repeat receptor-like protein kinase
TCONS_00048094|ORF1	T	Leucine-rich repeat receptor-like protein kinase
TCONS_00048095|ORF1	T	Leucine-rich repeat receptor-like protein kinase
TCONS_00048137|ORF1	K	Transcription factor
TCONS_00048253|ORF1	O	zinc finger family protein
TCONS_00048272|ORF1	O	PPIases accelerate the folding of proteins. It catalyzes the cis-trans isomerization of proline imidic peptide bonds in oligopeptides (By similarity)
TCONS_00048291|ORF1	C	glyceraldehyde-3-phosphate dehydrogenase
TCONS_00048297|ORF1	M	temperature-induced
TCONS_00048299|ORF1	M	temperature-induced
TCONS_00048308|ORF1	G	purine permease
TCONS_00048421|ORF1	Q	caffeoyl-CoA O-methyltransferase At4g26220-like
TCONS_00048423|ORF1	Q	caffeoyl-CoA O-methyltransferase At4g26220-like
TCONS_00048452_1	K	Transcription factor
TCONS_00048536_1	K	Transcription factor
TCONS_00048561|ORF1	K, O	Inherit from KOG: E3 ubiquitin- protein ligase
TCONS_00048595|ORF1	P	oligopeptide transporter
TCONS_00048627|ORF1	O	FKBP-type peptidyl-prolyl cis-trans isomerase
TCONS_00048630|ORF1	O	FKBP-type peptidyl-prolyl cis-trans isomerase
TCONS_00048632|ORF1	O	Peptidyl-prolyl cis-trans isomerase
TCONS_00048640_1	T	LRR receptor-like serine threonine-protein kinase
TCONS_00048665|ORF1	T	Disease resistance protein
TCONS_00048668|ORF1	J	30S ribosomal protein S10
TCONS_00048719|ORF1	A	ribosomal RNA small subunit methyltransferase
TCONS_00048720|ORF1	A	ribosomal RNA small subunit methyltransferase
TCONS_00048721|ORF1	A	ribosomal RNA small subunit methyltransferase
TCONS_00048726|ORF1	A	ribosomal RNA small subunit methyltransferase
TCONS_00048727|ORF1	A	ribosomal RNA small subunit methyltransferase
TCONS_00048781|ORF1	T	protein kinase G11A-like
TCONS_00048806|ORF1	E, G	Triose-phosphate Transporter family
TCONS_00048830|ORF1	Z	K10406 kinesin family member C2 C3
TCONS_00048935|ORF1	T	Rhomboid family
TCONS_00048942|ORF1	T	Rhomboid family
TCONS_00048948|ORF1	T	Rhomboid family
TCONS_00049046|ORF1	K	Zinc finger protein
TCONS_00049047|ORF1	K	Zinc finger protein
TCONS_00049048|ORF1	T	NSP-interacting kinase
TCONS_00049133|ORF1	G	RuBisCO catalyzes two reactions the carboxylation of D- ribulose 1,5-bisphosphate, the primary event in carbon dioxide fixation, as well as the oxidative fragmentation of the pentose substrate. Both reactions occur simultaneously and in competition at the same active site (By similarity)
TCONS_00049164|ORF1	J	peptidyl-tRNA hydrolase
TCONS_00049167|ORF1	J	peptidyl-tRNA hydrolase
TCONS_00049208_1	K	Transcription factor
TCONS_00049287_1	M	LrgB-like family
TCONS_00049288_1	M	LrgB-like family
TCONS_00049294|ORF1	C, G	UDP-glucoronosyl and UDP-glucosyl transferase domain containing protein, expressed
TCONS_00049297|ORF1	C, G	UDP-glucoronosyl and UDP-glucosyl transferase domain containing protein, expressed
TCONS_00049299|ORF1	C, G	UDP-glucoronosyl and UDP-glucosyl transferase domain containing protein, expressed
TCONS_00049301_1	C, G	UDP-glucoronosyl and UDP-glucosyl transferase domain containing protein, expressed
TCONS_00049307|ORF1	C, G	UDP-glucoronosyl and UDP-glucosyl transferase domain containing protein, expressed
TCONS_00049327|ORF1	G, M	reductase
TCONS_00049328|ORF1	G, M	reductase
TCONS_00049338_1	T	resistance protein
TCONS_00049356|ORF1	T, Z	Phosphoribulokinase
TCONS_00049447|ORF1	T	LRR receptor-like serine threonine-protein kinase
TCONS_00049448|ORF1	T	LRR receptor-like serine threonine-protein kinase
TCONS_00049458|ORF1	T	LRR receptor-like serine threonine-protein kinase
TCONS_00049459|ORF1	T	LRR receptor-like serine threonine-protein kinase
TCONS_00049460|ORF1	T	LRR receptor-like serine threonine-protein kinase
TCONS_00049463|ORF1	T	LRR receptor-like serine threonine-protein kinase
TCONS_00049470|ORF1	O	aspartic proteinase
TCONS_00049487|ORF1	H	Catalyzes the ferrous insertion into protoporphyrin IX (By similarity)
TCONS_00049491|ORF1	H	Catalyzes the ferrous insertion into protoporphyrin IX (By similarity)
TCONS_00049494|ORF1	H	Catalyzes the ferrous insertion into protoporphyrin IX (By similarity)
TCONS_00049514_1	G	peroxidase
TCONS_00049515|ORF1	G	peroxidase
TCONS_00049584|ORF1	J	protein synthesis. May act as a fidelity factor of the translation reaction, by catalyzing a one- codon backward translocation of tRNAs on improperly translocated ribosomes
TCONS_00049585|ORF1	J	protein synthesis. May act as a fidelity factor of the translation reaction, by catalyzing a one- codon backward translocation of tRNAs on improperly translocated ribosomes
TCONS_00049587_1	J	protein synthesis. May act as a fidelity factor of the translation reaction, by catalyzing a one- codon backward translocation of tRNAs on improperly translocated ribosomes
TCONS_00049593|ORF1	H	flavonol synthase
TCONS_00049660|ORF1	C, G	UDP-glycosyltransferase
TCONS_00049680|ORF1	U	NA
TCONS_00049709|ORF1	P	bile acid sodium symporter family protein
TCONS_00049807|ORF1	O	serine carboxypeptidase-like
TCONS_00049816|ORF1	Z	Calponin homology (CH) domain
TCONS_00049817|ORF1	Z	Fimbrin-like protein
TCONS_00049875|ORF1	K	Transcription factor
TCONS_00049916|ORF1	C, G	UDP-glycosyltransferase
TCONS_00049923|ORF1	O	ATPase family associated with various cellular activities (AAA)
TCONS_00049924|ORF1	O	ATPase family associated with various cellular activities (AAA)
TCONS_00049925|ORF1	O	ATPase family associated with various cellular activities (AAA)
TCONS_00049926|ORF1	O	ATPase family associated with various cellular activities (AAA)
TCONS_00049930|ORF1	O	ATPase family associated with various cellular activities (AAA)
TCONS_00049931|ORF1	O	ATPase family associated with various cellular activities (AAA)
TCONS_00049939|ORF1	O	ATPase family associated with various cellular activities (AAA)
TCONS_00049952|ORF1	E	homogentisate 1,2-dioxygenase
TCONS_00049954|ORF1	E	homogentisate 1,2-dioxygenase
TCONS_00049956|ORF1	E	homogentisate 1,2-dioxygenase
TCONS_00049957|ORF1	E	homogentisate 1,2-dioxygenase
TCONS_00049995|ORF1	Q	cytochrome P450
TCONS_00050015|ORF1	O	Chlorophyll A-B binding protein
TCONS_00050016|ORF1	O	Chlorophyll A-B binding protein
TCONS_00050030|ORF1	G	glucan endo-1-3-beta-glucosidase
TCONS_00050055_1	J	tRNA_SAD
TCONS_00050091_1	T	Disease resistance protein
TCONS_00050095|ORF1	T	Disease resistance protein
TCONS_00050096|ORF1	T	Disease resistance protein
TCONS_00050199_1	E	Aminotransferase class-V
TCONS_00050245|ORF1	G	plant glycogenin-like starch initiation protein
TCONS_00050261|ORF1	F	Uridylate
TCONS_00050262|ORF1	F	Uridylate
TCONS_00050266|ORF1	F	Uridylate
TCONS_00050321_1	T	serine threonine-protein kinase
TCONS_00050411|ORF1	Q	momilactone A synthase-like
TCONS_00050417_1	Q	momilactone A synthase-like
TCONS_00050430|ORF1	T	LRR receptor-like serine threonine-protein kinase
TCONS_00050431|ORF1	T	LRR receptor-like serine threonine-protein kinase
TCONS_00050432_1	T	LRR receptor-like serine threonine-protein kinase
TCONS_00050439_1	T	LRR receptor-like serine threonine-protein kinase
TCONS_00050494|ORF1	G	D-glycerate 3-kinase
TCONS_00050497|ORF1	G	D-glycerate 3-kinase
TCONS_00050498|ORF1	G	D-glycerate 3-kinase
TCONS_00050544_1	Q	Pleiotropic drug resistance protein
TCONS_00050589|ORF1	O	Peptidyl-prolyl cis-trans isomerase
TCONS_00050590|ORF1	O	Peptidyl-prolyl cis-trans isomerase
TCONS_00050595|ORF1	O	Peptidyl-prolyl cis-trans isomerase
TCONS_00050602_1	G, M, W	glucuronoxylan glucuronosyltransferase activity
TCONS_00050616|ORF1	T	receptor-like protein kinase
TCONS_00050717_1	I	fatty acyl-CoA reductase
TCONS_00050810_1	T	Serine threonine-protein kinase
TCONS_00050879|ORF1	G	Fructose-1,6-bisphosphatase
TCONS_00050881|ORF1	K	Transcription termination factor nusG family protein
TCONS_00050882|ORF1	K	Transcription termination factor nusG family protein
TCONS_00050920|ORF1	K	homeodomain protein
TCONS_00050921|ORF1	E	transporter
TCONS_00050932|ORF1	T	rop guanine nucleotide exchange factor
TCONS_00050933|ORF1	T	rop guanine nucleotide exchange factor
TCONS_00051042|ORF1	T, Z	Pollen-specific protein
TCONS_00051043|ORF1	T, Z	Pollen-specific protein
TCONS_00051044_1	P	transporter
TCONS_00051169_1	T	serine threonine-protein kinase BRI1-like
TCONS_00051203|ORF1	A	Inherit from KOG: tRNA-splicing endonuclease positive
TCONS_00051204|ORF1	A	Inherit from KOG: tRNA-splicing endonuclease positive
TCONS_00051209_1	A	Inherit from KOG: tRNA-splicing endonuclease positive
TCONS_00051212|ORF1	A	Inherit from KOG: tRNA-splicing endonuclease positive
TCONS_00051213|ORF1	A	Inherit from KOG: tRNA-splicing endonuclease positive
TCONS_00051217|ORF1	A	Inherit from KOG: tRNA-splicing endonuclease positive
TCONS_00051219_1	A	Inherit from KOG: tRNA-splicing endonuclease positive
TCONS_00051223|ORF1	A	Inherit from KOG: tRNA-splicing endonuclease positive
TCONS_00051226|ORF1	A	Inherit from KOG: tRNA-splicing endonuclease positive
TCONS_00051229|ORF1	A	Inherit from KOG: tRNA-splicing endonuclease positive
TCONS_00051281_1	H	Polyamine oxidase
TCONS_00051328|ORF1	K	Transcription factor
TCONS_00051633|ORF1	C	Aldo keto reductase family protein
TCONS_00051635_1	C	Aldo keto reductase family protein
TCONS_00051636|ORF1	C	Aldo keto reductase family protein
TCONS_00051786|ORF1	G	beta-galactosidase
TCONS_00051817|ORF1	K	B-box zinc finger
TCONS_00051947|ORF1	D, K, T	ALA-Interacting Subunit
TCONS_00051948|ORF1	D, K, T	ALA-Interacting Subunit
TCONS_00051949_1	D, K, T	ALA-Interacting Subunit
TCONS_00051968|ORF1	D, O	Caspase domain
TCONS_00052001|ORF1	J	50S ribosomal protein 5
TCONS_00052041_1	I	phytoene synthase
TCONS_00052047|ORF1	D, Z	FYVE
TCONS_00052048|ORF1	D, Z	FYVE
TCONS_00052057|ORF1	K	MYB family transcription factor
TCONS_00052058|ORF1	K	MYB family transcription factor
TCONS_00052060|ORF1	K	MYB family transcription factor
TCONS_00052065|ORF1	K	auxin response factor
TCONS_00052066|ORF1	K	auxin response factor
TCONS_00052067|ORF1	K	auxin response factor
TCONS_00052069|ORF1	K	auxin response factor
TCONS_00052071|ORF1	K	auxin response factor
TCONS_00052086|ORF1	H	Magnesium-protoporphyrin IX monomethyl ester oxidative cyclase
TCONS_00052087|ORF1	H	Magnesium-protoporphyrin IX monomethyl ester oxidative cyclase
TCONS_00052088|ORF1	H	Magnesium-protoporphyrin IX monomethyl ester oxidative cyclase
TCONS_00052091|ORF1	H	Magnesium-protoporphyrin IX monomethyl ester oxidative cyclase
TCONS_00052165_1	Q	cytochrome P450
TCONS_00052169|ORF1	O	peptidylprolyl
TCONS_00052170|ORF1	O	peptidylprolyl
TCONS_00052171|ORF1	O	peptidylprolyl
TCONS_00052172|ORF1	O	peptidylprolyl
TCONS_00052188_1	K	protein TRANSPARENT TESTA 1-like
TCONS_00052202|ORF1	T	probably inactive leucine-rich repeat receptor-like protein kinase
TCONS_00052258_1	T	Leucine-rich repeat receptor-like protein kinase
TCONS_00052461|ORF1	O	cellulose synthase A catalytic subunit
TCONS_00052550|ORF1	U	Protein of unknown function (DUF1162)
TCONS_00052553|ORF1	U	Protein of unknown function (DUF1162)
TCONS_00052554_1	U	Protein of unknown function (DUF1162)
TCONS_00052558|ORF1	G	beta-amylase
TCONS_00052624|ORF1	C	FAD binding domain
TCONS_00052626|ORF1	C	FAD binding domain
TCONS_00052709|ORF1	J	ribosomal protein
TCONS_00052711|ORF1	J	ribosomal protein
TCONS_00052713|ORF1	J	ribosomal protein
TCONS_00052804|ORF1	J	30S ribosomal protein S17
TCONS_00052840|ORF1	K	auxin-responsive protein
TCONS_00052852|ORF1	G	Aquaporin
TCONS_00052872|ORF1	C	2Fe-2S iron-sulfur cluster binding domain
TCONS_00052873|ORF1	C	2Fe-2S iron-sulfur cluster binding domain
TCONS_00052875|ORF1	C	2Fe-2S iron-sulfur cluster binding domain
TCONS_00052878|ORF1	C	2Fe-2S iron-sulfur cluster binding domain
TCONS_00052879_1	K	dehydration-responsive element-binding protein 3-like
TCONS_00052951|ORF1	P	Peptide transporter
TCONS_00052962|ORF1	K	transcription factor bHLH68-like
TCONS_00052963|ORF1	K	transcription factor bHLH68-like
TCONS_00053078|ORF1	T	membrane-associated kinase regulator
TCONS_00053092|ORF1	C, G	anthocyanidin 5,3-O-glucosyltransferase-like
TCONS_00053098|ORF1	V	protein TRANSPARENT TESTA
TCONS_00053100|ORF1	P, Q	Ferric-chelate reductase
TCONS_00053129|ORF1	M	Mur ligase family, catalytic domain
TCONS_00053131|ORF1	M	Mur ligase family, catalytic domain
TCONS_00053132|ORF1	M	Mur ligase family, catalytic domain
TCONS_00053133|ORF1	M	Mur ligase family, catalytic domain
TCONS_00053208|ORF1	I	GDSL esterase lipase
TCONS_00053262|ORF1	H	Chlorophyll synthase
TCONS_00053265|ORF1	H	Chlorophyll synthase
TCONS_00053280|ORF1	T	Cysteine-rich receptor-like protein kinase
TCONS_00053282|ORF1	T	Cysteine-rich receptor-like protein kinase
TCONS_00053470|ORF1	J	50S ribosomal protein L29
TCONS_00053484|ORF1	C	Mitochondrial carrier protein
TCONS_00053791|ORF1	E	Plant lipoxygenase may be involved in a number of diverse aspects of plant physiology including growth and development, pest resistance, and senescence or responses to wounding (By similarity)
TCONS_00053792|ORF1	E	Plant lipoxygenase may be involved in a number of diverse aspects of plant physiology including growth and development, pest resistance, and senescence or responses to wounding (By similarity)
TCONS_00053855|ORF1	E	Nitrate transporter
TCONS_00053856|ORF1	E	Nitrate transporter
TCONS_00053859|ORF1	M	protein notum homolog
TCONS_00053860|ORF1	M	protein notum homolog
TCONS_00053889|ORF1	A	DEAD-box ATP-dependent RNA helicase
TCONS_00053890|ORF1	A	DEAD-box ATP-dependent RNA helicase
TCONS_00053897|ORF1	A	DEAD-box ATP-dependent RNA helicase
TCONS_00053907|ORF1	A	DEAD-box ATP-dependent RNA helicase
TCONS_00054056|ORF1	T	STYKc
TCONS_00054157|ORF1	P	Heavy-metal-associated domain
TCONS_00054383|ORF1	P	bidirectional sugar transporter
TCONS_00054385|ORF1	K	RNA polymerase sigma factor
TCONS_00054386|ORF1	K	RNA polymerase sigma factor
TCONS_00054528|ORF1	Q	transporter
TCONS_00054533|ORF1	Q	transporter
TCONS_00054535|ORF1	Q	transporter
TCONS_00054614|ORF1	T	resistance protein
TCONS_00054615|ORF1	T	resistance protein
TCONS_00054854|ORF1	U	Protein THYLAKOID FORMATION1
TCONS_00054858|ORF1	U	Protein THYLAKOID FORMATION1
TCONS_00054907|ORF1	C	Cytochrome b6-f complex iron-sulfur subunit
TCONS_00054909|ORF1	C	Cytochrome b6-f complex iron-sulfur subunit
TCONS_00054927_1	T	LRR receptor-like serine threonine-protein kinase
TCONS_00054962|ORF1	G	metal cluster binding
TCONS_00054977|ORF1	I	Lipase (class 3)
TCONS_00055164|ORF1	I	4-coumarate--CoA ligase-like
TCONS_00055262|ORF1	H	geranylgeranyl reductase
TCONS_00055268|ORF1	J	S1 RNA binding domain
TCONS_00055269|ORF1	J	S1 RNA binding domain
TCONS_00055272|ORF1	J	S1 RNA binding domain
TCONS_00055328|ORF1	G	ribulose-phosphate 3-epimerase
TCONS_00055361|ORF1	K	dof zinc finger protein
TCONS_00055372|ORF1	K	Transcription factor
TCONS_00055381|ORF1	Q	KR domain
TCONS_00055494|ORF1	Q	flavonoid 3'-monooxygenase-like
TCONS_00055521|ORF1	O	aspartic proteinase
TCONS_00055522|ORF1	K	AP2-like ethylene-responsive transcription factor
TCONS_00055632|ORF1	C	dihydrolipoyllysine-residue acetyltransferase component 1 of pyruvate dehydrogenase complex
TCONS_00055635|ORF1	C	dihydrolipoyllysine-residue acetyltransferase component 1 of pyruvate dehydrogenase complex
TCONS_00055639|ORF1	C	dihydrolipoyllysine-residue acetyltransferase component 1 of pyruvate dehydrogenase complex
TCONS_00055640|ORF1	C	dihydrolipoyllysine-residue acetyltransferase component 1 of pyruvate dehydrogenase complex
TCONS_00055710|ORF1	T	receptor-like serine threonine-protein kinase
TCONS_00055714|ORF1	T	receptor-like serine threonine-protein kinase
TCONS_00055949|ORF1	O	DnaJ domain
TCONS_00055950|ORF1	O	DnaJ domain
TCONS_00055952|ORF1	O	DnaJ domain
TCONS_00055955|ORF1	G	Nitrate transporter
TCONS_00055956|ORF1	T	Cysteine-rich receptor-like protein kinase
TCONS_00055957|ORF1	T	Cysteine-rich receptor-like protein kinase
TCONS_00056018|ORF1	P	Destroys radicals which are normally produced within the cells and which are toxic to biological systems (By similarity)
TCONS_00056020|ORF1	P	Destroys radicals which are normally produced within the cells and which are toxic to biological systems (By similarity)
TCONS_00056076|ORF1	K	GATA transcription factor 9-like
TCONS_00056184|ORF1	K	Transcription factor
TCONS_00056185|ORF1	K	Transcription factor
TCONS_00056232|ORF1	C	NAD(P)H-quinone oxidoreductase subunit N-like
TCONS_00056234|ORF1	C	NAD(P)H-quinone oxidoreductase subunit N-like
TCONS_00056463|ORF1	H	PPIC-type PPIASE domain
TCONS_00056591|ORF1	G	cellulose synthase-like protein
TCONS_00056598|ORF1	G	cellulose synthase-like protein
TCONS_00056599|ORF1	G	cellulose synthase-like protein
TCONS_00056625|ORF1	M	zinc metalloprotease
TCONS_00056647|ORF1	O	aspartic proteinase
TCONS_00056650|ORF1	O	aspartic proteinase
TCONS_00056651|ORF1	O	aspartic proteinase
TCONS_00056683|ORF1	O	Ring zinc finger protein-like
TCONS_00056700|ORF1	G	heparanase-like protein
TCONS_00056701|ORF1	G	heparanase-like protein
TCONS_00056702|ORF1	G	heparanase-like protein
TCONS_00056703|ORF1	G	heparanase-like protein
TCONS_00056756|ORF1	K	Helix-loop-helix DNA-binding domain
TCONS_00056778_1	K	ZnF_C2H2
TCONS_00056833|ORF1	P	pheophorbide a oxygenase
TCONS_00056834|ORF1	P	pheophorbide a oxygenase
TCONS_00056837|ORF1	P	pheophorbide a oxygenase
TCONS_00056901|ORF1	Q	cytochrome P450
TCONS_00056902|ORF1	Q	cytochrome P450
TCONS_00056907|ORF1	Q	cytochrome P450
TCONS_00056961|ORF1	Z	KISc
TCONS_00056962|ORF1	Z	KISc
TCONS_00057071|ORF1	T	receptor-like protein kinase
TCONS_00057073|ORF1	T	receptor-like protein kinase
TCONS_00057140|ORF1	K	Transcription factor
TCONS_00057154|ORF1	F	aldehyde oxidase
TCONS_00057162|ORF1	F	aldehyde oxidase
TCONS_00057170|ORF1	F	aldehyde oxidase
TCONS_00057173|ORF1	F	aldehyde oxidase
TCONS_00057389|ORF1	I	Inherit from NOG: fad dependent oxidoreductase
TCONS_00057395|ORF1	I	Inherit from NOG: fad dependent oxidoreductase
TCONS_00057398|ORF1	I	Inherit from NOG: fad dependent oxidoreductase
TCONS_00057399|ORF1	I	Inherit from NOG: fad dependent oxidoreductase
TCONS_00057401|ORF1	I	Inherit from NOG: fad dependent oxidoreductase
TCONS_00057435_1	O	E3 ubiquitin-protein ligase
TCONS_00057495|ORF1	T	resistance protein
TCONS_00057557|ORF1	M	Starch synthase
TCONS_00057559|ORF1	M	Starch synthase
TCONS_00057560|ORF1	M	Starch synthase
TCONS_00057567_1	Z	IQ-domain
TCONS_00057570|ORF1	G	pectinesterase
TCONS_00057583|ORF1	F	Nudix hydrolase
TCONS_00057588|ORF1	F	Nudix hydrolase
TCONS_00057593|ORF1	F	Nudix hydrolase
TCONS_00057596|ORF1	F	Nudix hydrolase
TCONS_00057601|ORF1	C, G	UDP-rhamnose rhamnosyltransferase
TCONS_00057642|ORF1	I	3-hydroxyisobutyryl-CoA hydrolase-like protein
TCONS_00057646|ORF1	I	3-hydroxyisobutyryl-CoA hydrolase-like protein
TCONS_00057648|ORF1	I	3-hydroxyisobutyryl-CoA hydrolase-like protein
TCONS_00057650|ORF1	I	3-hydroxyisobutyryl-CoA hydrolase-like protein
TCONS_00057657|ORF1	D	Protein mrp homolog
TCONS_00057659|ORF1	D	Protein mrp homolog
TCONS_00057669|ORF1	D	Protein mrp homolog
TCONS_00057671|ORF1	D	Protein mrp homolog
TCONS_00057677|ORF1	C, G	UDP-rhamnose rhamnosyltransferase
TCONS_00057685|ORF1	P	Heavy-metal-associated domain
TCONS_00057687|ORF1	P	Heavy-metal-associated domain
TCONS_00057736|ORF1	E	Long-chain-alcohol oxidase
TCONS_00057758|ORF1	M	Cyclopropane fatty acid synthase
TCONS_00057808|ORF1	J	50S ribosomal protein L28
TCONS_00057840|ORF1	Z	protein 2 3 complex, subunit
TCONS_00057850|ORF1	T	Disease resistance protein
TCONS_00057915|ORF1	O	Thioredoxin
TCONS_00057963|ORF1	Q	cytochrome P450
TCONS_00057972|ORF1	Q	cytochrome P450
TCONS_00058082|ORF1	K	AUX/IAA family
TCONS_00058083|ORF1	K	AUX/IAA family
TCONS_00058088|ORF1	O	Acylamino-acid-releasing
TCONS_00058089|ORF1	O	Acylamino-acid-releasing
TCONS_00058098|ORF1	O	Acylamino-acid-releasing
TCONS_00058099|ORF1	O	Acylamino-acid-releasing
TCONS_00058105|ORF1	I	3-ketoacyl-coa synthase
TCONS_00058107_1	I	3-ketoacyl-coa synthase
TCONS_00058109|ORF1	G	GDP-mannose 3,5-epimerase
TCONS_00058111|ORF1	G	GDP-mannose 3,5-epimerase
TCONS_00058112|ORF1	G	GDP-mannose 3,5-epimerase
TCONS_00058117|ORF1	G	GDP-mannose 3,5-epimerase
TCONS_00058122|ORF1	G	GDP-mannose 3,5-epimerase
TCONS_00058123|ORF1	G	GDP-mannose 3,5-epimerase
TCONS_00058125|ORF1	G	GDP-mannose 3,5-epimerase
TCONS_00058155|ORF1	K	auxin-responsive protein
TCONS_00058273|ORF1	P, Q	reductase
TCONS_00058274|ORF1	P, Q	reductase
TCONS_00058365|ORF1	Q	Cinnamoyl-CoA reductase
TCONS_00058366|ORF1	Q	Cinnamoyl-CoA reductase
TCONS_00058513_1	O	subtilisin-like
TCONS_00058514|ORF1	T	Leucine-rich repeat receptor-like protein kinase
TCONS_00058516|ORF1	T	Leucine-rich repeat receptor-like protein kinase
TCONS_00058517_1	T	Leucine-rich repeat receptor-like protein kinase
TCONS_00058522|ORF1	T	Leucine-rich repeat receptor-like protein kinase
TCONS_00058629|ORF1	J	GTP-binding protein TypA
TCONS_00058634|ORF1	K	Nuclear transcription factor Y subunit
TCONS_00058638|ORF1	K	Nuclear transcription factor Y subunit
TCONS_00058661|ORF1	O	aspartic proteinase
TCONS_00058725|ORF1	E	transporter
TCONS_00058735_1	Q	cytochrome P450
TCONS_00058770|ORF1	T	Calcium calmodulin-dependent serine threonine-protein kinase
TCONS_00058774|ORF1	T	Calcium calmodulin-dependent serine threonine-protein kinase
TCONS_00058788|ORF1	Z	Tubulin is the major constituent of microtubules. It binds two moles of GTP, one at an exchangeable site on the beta chain and one at a non-exchangeable site on the alpha chain
TCONS_00058809_1	K	HLH
TCONS_00058813|ORF1	K	zinc finger protein
TCONS_00058985_1	I	6-phosphogluconate dehydrogenase NAD-binding domain-containing protein
TCONS_00059045|ORF1	L	DNA repair protein recA
TCONS_00059046|ORF1	L	DNA repair protein recA
TCONS_00059074|ORF1	G	Photosystem II 10 kDa polypeptide
TCONS_00059075|ORF1	G	Photosystem II 10 kDa polypeptide
TCONS_00059081|ORF1	G	Photosystem II 10 kDa polypeptide
TCONS_00059176|ORF1	O	RING-H2 finger protein
TCONS_00059177|ORF1	O	RING-H2 finger protein
TCONS_00059178|ORF1	O	RING-H2 finger protein
TCONS_00059179_1	O	RING-H2 finger protein
TCONS_00059282|ORF1	I	acyltransferase-like protein At1g54570
TCONS_00059283|ORF1	I	acyltransferase-like protein At1g54570
TCONS_00059285|ORF1	I	acyltransferase-like protein At1g54570
TCONS_00059286|ORF1	I	acyltransferase-like protein
TCONS_00059288|ORF1	I	acyltransferase-like protein At1g54570
TCONS_00059291|ORF1	I	acyltransferase-like protein At1g54570
TCONS_00059366|ORF1	Q	laccase-4-like
TCONS_00059372|ORF1	E	auxin transporter-like protein
TCONS_00059374|ORF1	E	auxin transporter-like protein
TCONS_00059376|ORF1	E	auxin transporter-like protein
TCONS_00059453|ORF1	C	Lycopene epsilon cyclase
TCONS_00059454|ORF1	C	Lycopene epsilon cyclase
TCONS_00059456|ORF1	C	Lycopene epsilon cyclase
TCONS_00059457|ORF1	C	Lycopene epsilon cyclase
TCONS_00059551|ORF1	G	Alpha,alpha-trehalose-phosphate synthase UDP-forming
TCONS_00059564|ORF1	Q	ABC transporter B family member
TCONS_00059566|ORF1	Q	ABC transporter B family member
TCONS_00059608|ORF1	D, O	Caspase domain
TCONS_00059680|ORF1	C, G	Hydroquinone
TCONS_00059682|ORF1	C, G	Hydroquinone
TCONS_00059683|ORF1	C, G	Hydroquinone
TCONS_00059779|ORF1	M	mechanosensitive ion channel domain-containing
TCONS_00059807|ORF1	C	FAD binding domain
TCONS_00059924|ORF1	H	Involved in biosynthesis of the thiamine precursor thiazole. Catalyzes the conversion of NAD and glycine to adenosine diphosphate 5-(2-hydroxyethyl)-4-methylthiazole-2-carboxylic acid (ADT), an adenylated thiazole intermediate. The reaction includes an iron-dependent sulfide transfer from a conserved cysteine residue of the protein to a thiazole intermediate. The enzyme can only undergo a single turnover, which suggests it is a suicide enzyme. May have additional roles in adaptation to various stress conditions and in DNA damage tolerance
TCONS_00059932|ORF1	T	LRR receptor-like serine threonine-protein kinase
TCONS_00059934|ORF1	T	LRR receptor-like serine threonine-protein kinase
TCONS_00059990|ORF1	T	LRR receptor-like serine threonine-protein kinase
TCONS_00060000|ORF1	E	Asp/Glu/Hydantoin racemase
TCONS_00060025|ORF1	T	disease resistance protein
TCONS_00060039_1	T	disease resistance protein
TCONS_00060070|ORF1	I	acyl-protein thioesterase 2-like
TCONS_00060266|ORF1	O	serine carboxypeptidase-like
TCONS_00060267|ORF1	O	serine carboxypeptidase-like
TCONS_00060307|ORF1	K	Transcription factor
TCONS_00060402|ORF1	T	inactive leucine-rich repeat receptor-like protein kinase At3g03770-like
TCONS_00060403|ORF1	T	inactive leucine-rich repeat receptor-like protein kinase At3g03770-like
TCONS_00060473|ORF1	I	4-coumarate--CoA ligase-like
TCONS_00060476|ORF1	I	4-coumarate--CoA ligase-like
TCONS_00060619|ORF1	C	domain-containing protein
TCONS_00060643|ORF1	C, G	UDP-glycosyltransferase
TCONS_00060654|ORF1	G, M, O	Glycosyl hydrolases family 31
TCONS_00060657|ORF1	G, M, O	Glycosyl hydrolases family 31
TCONS_00060758_1	P	Ammonium transporter
TCONS_00060808|ORF1	O	Peptidyl-prolyl cis-trans isomerase
TCONS_00060809|ORF1	O	Peptidyl-prolyl cis-trans isomerase
TCONS_00060891|ORF1	K	DNA-directed RNA Polymerase
TCONS_00060892|ORF1	K	DNA-directed RNA Polymerase
TCONS_00060931|ORF1	Q	Tropinone reductase
TCONS_00060939|ORF1	Q	Tropinone reductase
TCONS_00060940|ORF1	Q	Tropinone reductase
TCONS_00060944|ORF1	Q	Tropinone reductase
TCONS_00060946|ORF1	Q	Multicopper oxidase
TCONS_00060970|ORF1	O	Ribulose bisphosphate carboxylase oxygenase activase
TCONS_00061060_1	T	disease resistance protein
TCONS_00061069|ORF1	T	disease resistance protein
TCONS_00061070|ORF1	T	disease resistance protein
TCONS_00061164|ORF1	Q	chlorophyll(ide) b reductase NOL, chloroplastic-like
TCONS_00061167|ORF1	Q	chlorophyll(ide) b reductase NOL, chloroplastic-like
TCONS_00061242|ORF1	J	glutamyl-tRNA(Gln) amidotransferase subunit
TCONS_00061243|ORF1	J	glutamyl-tRNA(Gln) amidotransferase subunit
TCONS_00061282|ORF1	T	disease resistance protein
TCONS_00061319|ORF1	G	NmrA-like family
TCONS_00061322|ORF1	G	NmrA-like family
TCONS_00061324|ORF1	G	NmrA-like family
TCONS_00061326|ORF1	G	NmrA-like family
TCONS_00061343|ORF1	K	B3 domain-containing transcription factor
TCONS_00061356_1	T	resistance protein
TCONS_00061380_1	Q	secologanin synthase-like
TCONS_00061403|ORF1	T	leucine-rich repeat receptor-like serine threonine-protein kinase
TCONS_00061404|ORF1	T	leucine-rich repeat receptor-like serine threonine-protein kinase
TCONS_00061405|ORF1	T	leucine-rich repeat receptor-like serine threonine-protein kinase
TCONS_00061406|ORF1	T	leucine-rich repeat receptor-like serine threonine-protein kinase
TCONS_00061413|ORF1	H	Solanesyl diphosphate synthase
TCONS_00061672|ORF1	Q	short-chain dehydrogenase
TCONS_00061674|ORF1	Q	short-chain dehydrogenase
TCONS_00061678|ORF1	Q	short-chain dehydrogenase
TCONS_00061679|ORF1	Q	short-chain dehydrogenase
TCONS_00061681|ORF1	Q	short-chain dehydrogenase
TCONS_00061683|ORF1	Q	short-chain dehydrogenase
TCONS_00061686|ORF1	Q	short-chain dehydrogenase
TCONS_00061689|ORF1	Q	short-chain dehydrogenase
TCONS_00061800|ORF1	K	WRKY transcription factor
TCONS_00061807|ORF1	T	Serine threonine-protein kinase
TCONS_00061812|ORF1	T	Serine threonine-protein kinase
TCONS_00061824|ORF1	K	Myb-like DNA-binding domain
TCONS_00061832|ORF1	O	AhpC/TSA family
TCONS_00061833|ORF1	O	AhpC/TSA family
TCONS_00061968|ORF1	K	homeobox-leucine zipper protein
TCONS_00062003|ORF1	K	auxin-responsive protein
TCONS_00062009|ORF1	K	auxin-responsive protein
TCONS_00062040|ORF1	T	kinase family
TCONS_00062138|ORF1	C	Inherit from COG: nitrite reductase (nad(p)h) small subunit
TCONS_00062139|ORF1	C	Inherit from COG: nitrite reductase (nad(p)h) small subunit
TCONS_00062150|ORF1	V	Mate efflux family protein
TCONS_00062153|ORF1	V	Mate efflux family protein
TCONS_00062236_1	T	resistance protein
TCONS_00062238|ORF1	T	resistance protein
TCONS_00062244|ORF1	T	resistance protein
TCONS_00062246|ORF1	T	resistance protein
TCONS_00062247|ORF1	T	resistance protein
TCONS_00062267|ORF1	T	NB-ARC domain
TCONS_00062298|ORF1	Q	cytochrome P450
TCONS_00062314|ORF1	L	Inherit from euNOG: polynucleotide kinase 3'-phosphatase
TCONS_00062593|ORF1	T	LRR receptor-like serine threonine-protein kinase
TCONS_00062596|ORF1	T	probably inactive leucine-rich repeat receptor-like protein kinase
TCONS_00062597_1	T	inactive receptor kinase At1g27190
TCONS_00062685|ORF1	O	cytochrome c biogenesis protein
TCONS_00062690|ORF1	O	cytochrome c biogenesis protein
TCONS_00062818|ORF1	C	Aldo/keto reductase family
TCONS_00062820|ORF1	C	Aldo/keto reductase family
TCONS_00062898|ORF1	G	Glycosyl hydrolases family 38 C-terminal domain
TCONS_00062900|ORF1	G	Glycosyl hydrolases family 38 C-terminal domain
TCONS_00062901|ORF1	G	Glycosyl hydrolases family 38 C-terminal domain
TCONS_00062924|ORF1	K	auxin response factor
TCONS_00062968|ORF1	H	magnesium-protoporphyrin
TCONS_00062996|ORF1	P	sulfate transporter
TCONS_00063151|ORF1	K	Scarecrow-like protein
TCONS_00063155|ORF1	Q	Multicopper oxidase
TCONS_00063174|ORF1	G	3-beta hydroxysteroid dehydrogenase/isomerase family
TCONS_00063219|ORF1	P	Aluminum-activated malate transporter
TCONS_00063220|ORF1	P	Aluminum-activated malate transporter
TCONS_00063221|ORF1	P	Aluminum-activated malate transporter
TCONS_00063332|ORF1	C, G	UDP-glucosyl transferase
TCONS_00063334_1	C, G	UDP-glucosyl transferase
TCONS_00063413_1	T	resistance protein
TCONS_00063416|ORF1	T	resistance protein
TCONS_00063509|ORF1	O	subtilisin-like
TCONS_00063695|ORF1	G	transporter
TCONS_00063854|ORF1	K	DELLA protein
TCONS_00063886_1	T	inactive receptor kinase
TCONS_00063907|ORF1	H	geranylgeranyl pyrophosphate synthase
TCONS_00063912|ORF1	G	NA
TCONS_00063992|ORF1	B	Histone deacetylase
TCONS_00063993|ORF1	B	Histone deacetylase
TCONS_00063994|ORF1	B	Histone deacetylase
TCONS_00064003|ORF1	C	2-oxoisovalerate dehydrogenase subunit alpha
TCONS_00064007|ORF1	C	2-oxoisovalerate dehydrogenase subunit alpha
TCONS_00064012|ORF1	C	2-oxoisovalerate dehydrogenase subunit alpha
TCONS_00064020|ORF1	C	2-oxoisovalerate dehydrogenase subunit alpha
TCONS_00064021|ORF1	C	2-oxoisovalerate dehydrogenase subunit alpha
TCONS_00064023|ORF1	C	2-oxoisovalerate dehydrogenase subunit alpha
TCONS_00064050_1	Q	ABC transporter G family member
TCONS_00064070|ORF1	P	cyclic nucleotide-gated ion channel
TCONS_00064071|ORF1	P	cyclic nucleotide-gated ion channel
TCONS_00064105|ORF1	O	Chaperone protein dnaJ 20
TCONS_00064214_1	C, G	UDP-glucoronosyl UDP-glucosyl transferase family protein
TCONS_00064215|ORF1	C, G	UDP-glucoronosyl UDP-glucosyl transferase family protein
TCONS_00064219|ORF1	G	Chitinase-like protein
TCONS_00064331|ORF1	C, G	3'-O-glucosyltransferase
TCONS_00064361|ORF1	C	Short chain alpha-hydroxy acid oxidase
TCONS_00064365|ORF1	C	Short chain alpha-hydroxy acid oxidase
TCONS_00064366|ORF1	C	Short chain alpha-hydroxy acid oxidase
TCONS_00064369|ORF1	C	Short chain alpha-hydroxy acid oxidase
TCONS_00064417|ORF1	G	cellulose synthase-like protein
TCONS_00064420|ORF1	G	cellulose synthase-like protein
TCONS_00064500|ORF1	H	magnesium-chelatase subunit chlD
TCONS_00064538|ORF1	Q	Saccharopine dehydrogenase
TCONS_00064540|ORF1	Q	Saccharopine dehydrogenase
TCONS_00064546|ORF1	Q	Saccharopine dehydrogenase
TCONS_00064548|ORF1	Q	Saccharopine dehydrogenase
TCONS_00064550|ORF1	T	Disease resistance protein
TCONS_00064552|ORF1	T	receptor-like protein 12-like
TCONS_00064554|ORF1	T	receptor-like protein 12-like
TCONS_00064609_1	Q	cytochrome P450
TCONS_00064680|ORF1	M	Mechanosensitive ion channel
TCONS_00064734|ORF1	I	glycerol-3-phosphate acyltransferase
TCONS_00064779|ORF1	K	homeobox-leucine zipper protein
TCONS_00064821|ORF1	C	Photosystem I reaction centre subunit N (PSAN or PSI-N)
TCONS_00064823|ORF1	C	Photosystem I reaction centre subunit N (PSAN or PSI-N)
TCONS_00064833|ORF1	M	Glycoside hydrolase family 28 protein polygalacturonase (pectinase) family protein
TCONS_00064845_1	T	LRR receptor-like serine threonine-protein kinase
TCONS_00064880|ORF1	M	lipocalin
TCONS_00064883|ORF1	M	lipocalin
TCONS_00064933|ORF1	U	Involved in the import of light-harvesting complex proteins (LHCP) and subsequent routing of these proteins to the chloroplast signal recognition particle (SRP) pathway
TCONS_00065010|ORF1	P	Rhodanese-like domain
TCONS_00065013|ORF1	P	Rhodanese-like domain
TCONS_00065163|ORF1	C	Ferredoxin
TCONS_00065165|ORF1	C	Ferredoxin
TCONS_00065185|ORF1	P	Potassium channel
TCONS_00065187|ORF1	P	Potassium channel
TCONS_00065188_1	P	Potassium channel
TCONS_00065190_1	P	Potassium channel
TCONS_00065229|ORF1	C	auxin-induced protein
TCONS_00065230|ORF1	C	auxin-induced protein
TCONS_00065231|ORF1	C	auxin-induced protein
TCONS_00065233|ORF1	C	auxin-induced protein
TCONS_00065235|ORF1	C	auxin-induced protein
TCONS_00065236|ORF1	C	auxin-induced protein
TCONS_00065306|ORF1	T	resistance protein
TCONS_00065307|ORF1	T	resistance protein
TCONS_00065308|ORF1	T	resistance protein
TCONS_00065311|ORF1	T	resistance protein
TCONS_00065468_1	T	Leucine-rich repeat receptor-like protein kinase
TCONS_00065540|ORF1	G	Glycosyl hydrolase family 3 N terminal domain
TCONS_00065563|ORF1	F	epimerase family protein slr1223-like
TCONS_00065568|ORF1	F	epimerase family protein slr1223-like
TCONS_00065569|ORF1	F	epimerase family protein slr1223-like
TCONS_00065570|ORF1	F	epimerase family protein slr1223-like
TCONS_00065579|ORF1	Z	kinesin motor
TCONS_00065581|ORF1	Z	kinesin motor
TCONS_00065593|ORF1	G	fructose-bisphosphate aldolase
TCONS_00065594|ORF1	G	fructose-bisphosphate aldolase
TCONS_00065597|ORF1	G	fructose-bisphosphate aldolase
TCONS_00065668|ORF1	P	Potassium channel
TCONS_00065669|ORF1	P	Potassium channel
TCONS_00065782|ORF1	U	Reticulon-like protein
TCONS_00066012|ORF1	T	Plant non-specific lipid-transfer proteins transfer phospholipids as well as galactolipids across membranes. May play a role in wax or cutin deposition in the cell walls of expanding epidermal cells and certain secretory tissues (By similarity)
TCONS_00066097|ORF1	J	Peptide chain release factor
TCONS_00066099|ORF1	J	Peptide chain release factor
TCONS_00066104|ORF1	J	Peptide chain release factor
TCONS_00066109|ORF1	J	Peptide chain release factor
TCONS_00066111|ORF1	J	Peptide chain release factor
TCONS_00066151|ORF1	K	transcription factor
TCONS_00066153|ORF1	K	transcription factor
TCONS_00066269|ORF1	T	Inositol-tetrakisphosphate 1-kinase
TCONS_00066273|ORF1	T	Inositol-tetrakisphosphate 1-kinase
TCONS_00066283|ORF1	M	Inherit from COG: Membrane-associated zinc metalloprotease
TCONS_00066407|ORF1	K	RNA polymerase sigma factor
TCONS_00066414|ORF1	K	RNA polymerase sigma factor
TCONS_00066418|ORF1	K	RNA polymerase sigma factor
TCONS_00066464|ORF1	J	50S ribosomal protein
TCONS_00066470_1	I	Converts stearoyl-ACP to oleoyl-ACP by introduction of a cis double bond between carbons Delta(9) and Delta(10) of the acyl chain
TCONS_00066531|ORF1	T	LRR receptor-like serine threonine-protein kinase
TCONS_00066534|ORF1	T	LRR receptor-like serine threonine-protein kinase
TCONS_00066535|ORF1	T	LRR receptor-like serine threonine-protein kinase At4g08850-like
TCONS_00066537|ORF1	T	LRR receptor-like serine threonine-protein kinase
TCONS_00066539|ORF1	T	LRR receptor-like serine threonine-protein kinase
TCONS_00066541_1	T	LRR receptor-like serine threonine-protein kinase At4g08850-like
TCONS_00066543|ORF1	L	Retrotransposon protein
TCONS_00066623|ORF1	F, H	allantoin
TCONS_00066708|ORF1	P	bidirectional sugar transporter
TCONS_00066709|ORF1	P	bidirectional sugar transporter
TCONS_00066710|ORF1	P	bidirectional sugar transporter
TCONS_00066712|ORF1	P	bidirectional sugar transporter
TCONS_00066713|ORF1	P	bidirectional sugar transporter
TCONS_00066714|ORF1	P	bidirectional sugar transporter
TCONS_00066722|ORF1	G	Alpha,alpha-trehalose-phosphate synthase UDP-forming
TCONS_00066726|ORF1	G	Alpha,alpha-trehalose-phosphate synthase UDP-forming
TCONS_00066760_1	T	leucine-rich repeat receptor-like serine threonine-protein kinase
TCONS_00066830|ORF1	E	Branched-chain-amino-acid aminotransferase-like protein 3
TCONS_00066833_1	K	homeobox-leucine zipper protein
TCONS_00066860|ORF1	K	transcription factor
TCONS_00066867|ORF1	J	Ribosomal protein S20
TCONS_00066959|ORF1	Q	Alcohol dehydrogenase GroES-like domain
TCONS_00066960_1	Q	Alcohol dehydrogenase GroES-like domain
TCONS_00067027|ORF1	T	CDPK-related protein
TCONS_00067028|ORF1	T	Calcium calmodulin-dependent serine threonine-protein kinase
TCONS_00067154|ORF1	G	Aquaporin
TCONS_00067245|ORF1	I	Methyltransferase domain
TCONS_00067312|ORF1	T	LRR receptor-like serine threonine-protein kinase
TCONS_00067326|ORF1	T	LRR receptor-like serine threonine-protein kinase
TCONS_00067330|ORF1	T	LRR receptor-like serine threonine-protein kinase
TCONS_00067337|ORF1	Q	flavonoid 3'-monooxygenase-like
TCONS_00067357|ORF1	K	YABBY protein
TCONS_00067429|ORF1	K	AUX/IAA family
TCONS_00067434|ORF1	G	GDP-mannose 3,5-epimerase
TCONS_00067449|ORF1	K	auxin-responsive protein
TCONS_00067450|ORF1	K	auxin-responsive protein
TCONS_00067497|ORF1	V	Pentatricopeptide repeat-containing protein At2g32230
TCONS_00067506|ORF1	V	Pentatricopeptide repeat-containing protein At2g32230
TCONS_00067610|ORF1	T	LRR receptor-like serine threonine-protein kinase
TCONS_00067611|ORF1	T	LRR receptor-like serine threonine-protein kinase
TCONS_00067612|ORF1	T	LRR receptor-like serine threonine-protein kinase
TCONS_00067615_1	T	LRR receptor-like serine threonine-protein kinase
TCONS_00067616_1	T	LRR receptor-like serine threonine-protein kinase
TCONS_00067693|ORF1	T	LRR receptor-like serine threonine-protein kinase
TCONS_00067733|ORF1	V	monophosphate biosynthesis
TCONS_00067929|ORF1	F	Cytosolic 5'-nucleotidase
TCONS_00067955|ORF1	M, W	fasciclin-like arabinogalactan protein
TCONS_00067957|ORF1	I	3-oxo-5-alpha-steroid 4-dehydrogenase
TCONS_00067959|ORF1	I	3-oxo-5-alpha-steroid 4-dehydrogenase
TCONS_00067960|ORF1	I	3-oxo-5-alpha-steroid 4-dehydrogenase
TCONS_00068025|ORF1	O	Hsp20/alpha crystallin family
TCONS_00068036|ORF1	O	subtilisin-like
TCONS_00068039_1	O	subtilisin-like
TCONS_00068165|ORF1	G	hydrolase family 17 protein
TCONS_00068240|ORF1	T	phosphotransfer protein
TCONS_00068241|ORF1	T	phosphotransfer protein
TCONS_00068243|ORF1	T	phosphotransfer protein
TCONS_00068244|ORF1	T	phosphotransfer protein
TCONS_00068247|ORF1	V	Male sterility protein
TCONS_00068291|ORF1	T	resistance protein
TCONS_00068392|ORF1	O	Chlorophyll A-B binding protein
TCONS_00068394|ORF1	O	Chlorophyll A-B binding protein
TCONS_00068464|ORF1	F	Plays an important role in the de novo pathway and in the salvage pathway of purine nucleotide biosynthesis. Catalyzes the first commited step in the biosynthesis of AMP from IMP (By similarity)
TCONS_00068528|ORF1	K	myb domain protein
TCONS_00068529|ORF1	K	myb domain protein
TCONS_00068551|ORF1	J	elongation factor G
TCONS_00068554|ORF1	J	elongation factor G
TCONS_00068718|ORF1	O	ATPase family associated with various cellular activities (AAA)
TCONS_00068720|ORF1	O	ATPase family associated with various cellular activities (AAA)
TCONS_00068773|ORF1	G	s-formylglutathione
TCONS_00068790|ORF1	C	Glycerol-3-phosphate dehydrogenase
TCONS_00068827|ORF1	Q	ABC-2 type transporter
TCONS_00068828|ORF1	Q	ABC transporter G family member
TCONS_00068831|ORF1	Q	ABC-2 type transporter
TCONS_00068834|ORF1	Q	ABC transporter G family member
TCONS_00069090|ORF1	K	RNA polymerase sigma factor
TCONS_00069094|ORF1	K	RNA polymerase sigma factor
TCONS_00069097|ORF1	K	RNA polymerase sigma factor
TCONS_00069167|ORF1	K	RNA polymerase sigma factor
TCONS_00069173|ORF1	K	RNA polymerase sigma factor
TCONS_00069183|ORF1	K	RNA polymerase sigma factor
TCONS_00069214|ORF1	K	growth-regulating factor
TCONS_00069215|ORF1	K	growth-regulating factor
TCONS_00069404|ORF1	C	auxin-induced protein
TCONS_00069406|ORF1	C	auxin-induced protein
TCONS_00069407|ORF1	C	auxin-induced protein
TCONS_00069534|ORF1	T	Receptor like protein
TCONS_00069579_1	T	LRR receptor-like serine threonine-protein kinase
TCONS_00069583_1	T	LRR receptor-like serine threonine-protein kinase
TCONS_00069592|ORF1	T	LRR receptor-like serine threonine-protein kinase
TCONS_00069593|ORF1	T	LRR receptor-like serine threonine-protein kinase
TCONS_00069754|ORF1	G	Xyloglucan endotransglucosylase hydrolase protein
TCONS_00069774|ORF1	P	Vacuolar cation proton exchanger
TCONS_00069841|ORF1	U	Clathrin light chain
TCONS_00069886_1	T	domain-containing protein
TCONS_00069948|ORF1	O	trypsin and protease inhibitor family protein Kunitz family protein
TCONS_00070061|ORF1	C	Malate dehydrogenase
TCONS_00070075|ORF1	I	beta-Amyrin
TCONS_00070076|ORF1	I	beta-Amyrin
TCONS_00070078|ORF1	I	beta-Amyrin
TCONS_00070079|ORF1	I	beta-Amyrin
TCONS_00070080|ORF1	I	beta-Amyrin
TCONS_00070082|ORF1	I	beta-Amyrin
TCONS_00070084|ORF1	I	beta-Amyrin
TCONS_00070085|ORF1	I	beta-Amyrin
TCONS_00070087_1	I	beta-Amyrin
TCONS_00070089_1	I	beta-Amyrin
TCONS_00070098|ORF1	K	Transcription factor
TCONS_00070183|ORF1	O	zinc finger
TCONS_00070184|ORF1	O	zinc finger
TCONS_00070199_1	Q	ABC-2 type transporter
TCONS_00070212|ORF1	T	Rapid ALkalinization Factor (RALF)
TCONS_00070213|ORF1	T	Rapid ALkalinization Factor (RALF)
TCONS_00070248|ORF1	Q	2OG-Fe(II) oxygenase superfamily
TCONS_00070258_1	O	trypsin and protease inhibitor family protein Kunitz family protein
TCONS_00070274_1	T	Receptor like protein
TCONS_00070377|ORF1	K	inducer of cbf expression
TCONS_00070408_1	C, G	Hydroquinone
TCONS_00070448|ORF1	T	disease resistance protein At3g14460-like
TCONS_00070479|ORF1	T	Serine threonine-protein kinase-like protein
TCONS_00070480|ORF1	T	Serine threonine-protein kinase-like protein
TCONS_00070531|ORF1	I	phospholipase
TCONS_00070692|ORF1	F	bark storage protein
TCONS_00070693|ORF1	F	bark storage protein
TCONS_00070694_1	F	bark storage protein
TCONS_00071065|ORF1	G	Glucan 1,3-beta-glucosidase
TCONS_00071066|ORF1	G	Glucan 1,3-beta-glucosidase
TCONS_00071108|ORF1	H	Uroporphyrinogen decarboxylase
TCONS_00071109|ORF1	H	Uroporphyrinogen decarboxylase
TCONS_00071328|ORF1	Q	)-oxidoreductase
TCONS_00071402|ORF1	I	7-dehydrocholesterol
TCONS_00071529|ORF1	G, M, W	exostosin family
TCONS_00071569|ORF1	E	Glutamate synthase
TCONS_00071570|ORF1	E	Glutamate synthase
TCONS_00071604|ORF1	P	cyclic nucleotide-gated ion channel
TCONS_00071609_1	P	Ion transport protein
TCONS_00071619|ORF1	P	cyclic nucleotide-gated ion channel
TCONS_00071620|ORF1	P	ion channel
TCONS_00071622|ORF1	P	cyclic nucleotide-gated ion channel
TCONS_00071623_1	P	cyclic nucleotide-gated ion channel
TCONS_00071624_1	P	cyclic nucleotide-gated ion channel
TCONS_00071681|ORF1	E	peptide nitrate transporter
TCONS_00071682|ORF1	E	peptide nitrate transporter
TCONS_00071687|ORF1	E	peptide nitrate transporter
TCONS_00071688|ORF1	E	peptide nitrate transporter
TCONS_00071690|ORF1	E	peptide nitrate transporter
TCONS_00071691|ORF1	E	peptide nitrate transporter
TCONS_00071699|ORF1	E	peptide nitrate transporter
TCONS_00071775_1	K	Myb-related protein
TCONS_00071817_1	K	expressed protein
TCONS_00072162|ORF1	C	mitochondrial carnitine acylcarnitine carrier-like
TCONS_00072222|ORF1	G	Galacturonosyltransferase
TCONS_00072225|ORF1	G	Galacturonosyltransferase
TCONS_00072593_1	T	disease resistance protein At3g14460-like
TCONS_00072687|ORF1	T	Mitogen-activated protein kinase kinase kinase
TCONS_00072695|ORF1	T	Mitogen-activated protein kinase kinase kinase
TCONS_00072816|ORF1	O	Ribulose bisphosphate carboxylase oxygenase activase
TCONS_00072891|ORF1	T	EF hand family protein
TCONS_00072923|ORF1	K	Homeobox-leucine zipper protein
TCONS_00072924|ORF1	K	Homeobox-leucine zipper protein
TCONS_00073254|ORF1	B	Histone H1
TCONS_00073262|ORF1	E	Peptidase family M28
TCONS_00073266|ORF1	E	Peptidase family M28
TCONS_00073267|ORF1	E	Peptidase family M28
TCONS_00073271|ORF1	E	Peptidase family M28
TCONS_00073309|ORF1	E	Peptidase family M28
TCONS_00073354|ORF1	T	receptor-like protein kinase
TCONS_00073387|ORF1	T	receptor-like protein kinase
TCONS_00073445_1	V	protein TRANSPARENT TESTA
TCONS_00073490|ORF1	K	Transcription factor
TCONS_00073569_1	I	GDSL esterase lipase
TCONS_00073644|ORF1	K	CCT motif
TCONS_00073679|ORF1	O	ubiquitin carboxyl-terminal hydrolase
TCONS_00073684|ORF1	O	ubiquitin carboxyl-terminal hydrolase
TCONS_00073685|ORF1	O	ubiquitin carboxyl-terminal hydrolase
TCONS_00073688|ORF1	O	ubiquitin carboxyl-terminal hydrolase
TCONS_00073896_1	T	resistance protein
TCONS_00073914|ORF1	H	Violaxanthin de-epoxidase
TCONS_00073915|ORF1	H	Violaxanthin de-epoxidase
TCONS_00074067|ORF1	G	phosphoglycerate mutase
TCONS_00074069|ORF1	G	phosphoglycerate mutase
TCONS_00074128|ORF1	B, D	Regulatory protein
TCONS_00074314|ORF1	Q	xanthoxin
TCONS_00074318|ORF1	Q	xanthoxin
TCONS_00074320|ORF1	Q	xanthoxin
TCONS_00074330|ORF1	O	CHY zinc finger
TCONS_00074331|ORF1	O	CHY zinc finger
TCONS_00074332|ORF1	O	CHY zinc finger
TCONS_00074435|ORF1	P	Phosphoglycolate phosphatase
TCONS_00074436|ORF1	P	Phosphoglycolate phosphatase
TCONS_00074437|ORF1	P	Phosphoglycolate phosphatase
TCONS_00074502|ORF1	O	aspartic
TCONS_00074504|ORF1	O	aspartic
TCONS_00074507|ORF1	O	aspartic
TCONS_00074573_1	Q	Methylates caffeoyl-CoA to feruloyl-CoA and 5- hydroxyferuloyl-CoA to sinapoyl-CoA. Plays a role in the synthesis of feruloylated polysaccharides. Involved in the reinforcement of the plant cell wall. Also involved in the responding to wounding or pathogen challenge by the increased formation of cell wall- bound ferulic acid polymers
TCONS_00074574_1	Q	Methylates caffeoyl-CoA to feruloyl-CoA and 5- hydroxyferuloyl-CoA to sinapoyl-CoA. Plays a role in the synthesis of feruloylated polysaccharides. Involved in the reinforcement of the plant cell wall. Also involved in the responding to wounding or pathogen challenge by the increased formation of cell wall- bound ferulic acid polymers
TCONS_00074771|ORF1	T	Protein of unknown function (DUF3148)
TCONS_00074807|ORF1	V	carboxylesterase 15-like
TCONS_00075005|ORF1	C	auxin-induced protein
TCONS_00075040|ORF1	H	1,4-dihydroxy-2-naphthoate
TCONS_00075048|ORF1	H	1,4-dihydroxy-2-naphthoate
TCONS_00075050|ORF1	H	1,4-dihydroxy-2-naphthoate
TCONS_00075055|ORF1	H	1,4-dihydroxy-2-naphthoate
TCONS_00075056|ORF1	H	1,4-dihydroxy-2-naphthoate
TCONS_00075072|ORF1	C, G	UDP-glycosyltransferase
TCONS_00075092|ORF1	J	Inherit from KOG: ribosomal protein, L45
TCONS_00075093|ORF1	J	Inherit from KOG: ribosomal protein, L45
TCONS_00075094|ORF1	J	Inherit from KOG: ribosomal protein, L45
TCONS_00075130|ORF1	G	sugar transporter
TCONS_00075131|ORF1	G	sugar transporter
TCONS_00075172|ORF1	G	NmrA-like family
TCONS_00075175|ORF1	G	NmrA-like family
TCONS_00075193|ORF1	E	serine-glyoxylate
TCONS_00075221|ORF1	H	Phytochromobilin ferredoxin oxidoreductase
TCONS_00075420|ORF1	C	Aldo/keto reductase family
TCONS_00075433|ORF1	C	Aldo/keto reductase family
TCONS_00075439|ORF1	K	transcription factor
TCONS_00075447|ORF1	K	transcription factor
TCONS_00075530|ORF1	Q	Ent-kaurenoic acid oxidase
TCONS_00075531|ORF1	Q	Ent-kaurenoic acid oxidase
TCONS_00075533|ORF1	Q	Ent-kaurenoic acid oxidase
TCONS_00075601|ORF1	I	pleckstrin homology (PH) domain-containing protein lipid-binding START domain-containing protein
TCONS_00075606|ORF1	I	pleckstrin homology (PH) domain-containing protein lipid-binding START domain-containing protein
TCONS_00075612|ORF1	K	auxin response factor
TCONS_00075641|ORF1	O	Peptidase family M28
TCONS_00075644|ORF1	O	Peptidase family M28
TCONS_00075647|ORF1	O	Peptidase family M28
TCONS_00075649|ORF1	O	Peptidase family M28
TCONS_00075655|ORF1	O	Peptidase family M28
TCONS_00075663_1	P	cation H(
TCONS_00075665_1	P	cation H(
TCONS_00075836|ORF1	C	mitochondrial substrate carrier family protein
TCONS_00075837|ORF1	C	mitochondrial substrate carrier family protein
TCONS_00076013|ORF1	I	beta-Amyrin
TCONS_00076014|ORF1	I	beta-Amyrin
TCONS_00076050|ORF1	A	heparan-alpha-glucosaminide N-acetyltransferase-like
TCONS_00076054|ORF1	A	heparan-alpha-glucosaminide N-acetyltransferase-like
TCONS_00076153|ORF1	J	One of the essential components for the initiation of protein synthesis. Protects formylmethionyl-tRNA from spontaneous hydrolysis and promotes its binding to the 30S ribosomal subunits. Also involved in the hydrolysis of GTP during the formation of the 70S ribosomal complex (By similarity)
TCONS_00076154|ORF1	J	One of the essential components for the initiation of protein synthesis. Protects formylmethionyl-tRNA from spontaneous hydrolysis and promotes its binding to the 30S ribosomal subunits. Also involved in the hydrolysis of GTP during the formation of the 70S ribosomal complex (By similarity)
TCONS_00076239|ORF1	T	Receptor like protein
TCONS_00076240_1	U, Y	Leucine Rich Repeat
TCONS_00076426|ORF1	T	resistance protein
TCONS_00076486|ORF1	M	arabinogalactan protein
TCONS_00076680|ORF1	Z	kinesin-like protein
TCONS_00076771|ORF1	T	leucine-rich repeat receptor-like serine threonine-protein kinase BAM1-like
TCONS_00076782|ORF1	O	glutathione s-transferase
TCONS_00076784|ORF1	T	Leucine-rich repeat receptor-like protein kinase
TCONS_00076785|ORF1	T	Leucine-rich repeat receptor-like protein kinase
TCONS_00076787|ORF1	T	Leucine-rich repeat receptor-like protein kinase
TCONS_00076792|ORF1	O	Myb-like DNA-binding domain
TCONS_00076892|ORF1	M	Inherit from COG: heptosyltransferase
TCONS_00076894|ORF1	M	Inherit from COG: heptosyltransferase
TCONS_00076897|ORF1	M	Inherit from COG: heptosyltransferase
TCONS_00076923|ORF1	T	receptor-like protein kinase
TCONS_00076929|ORF1	Q	ABC transporter C family member
TCONS_00076933|ORF1	Q	ABC transporter C family member
TCONS_00076952|ORF1	Q	ABC transporter C family member
TCONS_00076957|ORF1	Q	ABC transporter C family member
TCONS_00076962|ORF1	Q	ABC transporter C family member
TCONS_00077167|ORF1	K	Transcription factor
TCONS_00077200|ORF1	V	MATE efflux family protein 4, chloroplastic-like
TCONS_00077202|ORF1	V	MATE efflux family protein 4, chloroplastic-like
TCONS_00077204|ORF1	V	MATE efflux family protein 4, chloroplastic-like
TCONS_00077231|ORF1	G	FGGY family of carbohydrate kinases, C-terminal domain
TCONS_00077258|ORF1	T	Inherit from KOG: receptor-like protein kinase
TCONS_00077259|ORF1	T	G-type lectin S-receptor-like serine threonine-protein kinase
TCONS_00077338|ORF1	I	beta-Amyrin
TCONS_00077340|ORF1	I	beta-Amyrin
TCONS_00077394|ORF1	T	resistance protein
TCONS_00077397|ORF1	T	resistance protein
TCONS_00077413_1	T	serine threonine-protein kinase
TCONS_00077414|ORF1	T	serine threonine-protein kinase
TCONS_00077415|ORF1	T	Cysteine-rich receptor-like protein kinase
TCONS_00077416_1	T	Cysteine-rich receptor-like protein kinase
TCONS_00077649|ORF1	O	glutaredoxin family
TCONS_00077678|ORF1	Q	1-aminocyclopropane-1-carboxylate oxidase homolog
TCONS_00077948|ORF1	G	Photosystem I reaction center subunit XI
TCONS_00078060_1	T	resistance protein
TCONS_00078078|ORF1	T	resistance protein
TCONS_00078097|ORF1	A	ribosomal protein
TCONS_00078100|ORF1	A	ribosomal protein
TCONS_00078101|ORF1	A	ribosomal protein
TCONS_00078159|ORF1	K	transcription initiation factor TFIID subunit
TCONS_00078197|ORF1	T	wall-associated receptor kinase-like
TCONS_00078230|ORF1	T	phosphatase 2C
TCONS_00078231|ORF1	T	phosphatase 2C
TCONS_00078264|ORF1	P	Sodium Bile acid symporter family
TCONS_00078268|ORF1	P	Sodium Bile acid symporter family
TCONS_00078277|ORF1	P	Ion channel
TCONS_00078283|ORF1	P	Ion channel
TCONS_00078289|ORF1	Q	cytochrome P450
TCONS_00078291_1	Q	cytochrome P450
TCONS_00078406|ORF1	U	dynamin-related protein
TCONS_00078439|ORF1	T	Serine threonine-protein kinase
TCONS_00078447|ORF1	T	S-locus glycoprotein family
TCONS_00078675_1	E	Tyrosine DOPA decarboxylase
TCONS_00078743|ORF1	D	NA
TCONS_00078745|ORF1	D	NA
TCONS_00078747|ORF1	D	NA
TCONS_00078749|ORF1	D	NA
TCONS_00078750|ORF1	D	NA
TCONS_00078757_1	T	leucine-rich repeat receptor protein kinase
TCONS_00078869|ORF1	G	galactoside 2-alpha-L-fucosyltransferase-like
TCONS_00078900|ORF1	E	Aminotransferase
TCONS_00078902|ORF1	E	Aminotransferase
TCONS_00078905|ORF1	E	Aminotransferase
TCONS_00078917|ORF1	E	Glutamate synthase
TCONS_00078918|ORF1	E	Glutamate synthase
TCONS_00078985|ORF1	O	Clp amino terminal domain
TCONS_00079005|ORF1	T	Leucine-rich repeat receptor-like protein kinase
TCONS_00079013|ORF1	T	LRR receptor-like serine threonine-protein kinase
TCONS_00079014|ORF1	T	LRR receptor-like serine threonine-protein kinase At4g08850-like
TCONS_00079015_1	T	LRR receptor-like serine threonine-protein kinase
TCONS_00079127|ORF1	O	RING-H2 finger protein
TCONS_00079205|ORF1	K	factor 1
TCONS_00079217|ORF1	T	receptor-like protein kinase
TCONS_00079218|ORF1	T	receptor-like protein kinase
TCONS_00079342|ORF1	G	Purple acid phosphatase
TCONS_00079348_1	T	LRR receptor-like serine threonine-protein kinase
TCONS_00079562_1	T	serine threonine-protein kinase
TCONS_00079567_1	T	Cysteine-rich receptor-like protein kinase
TCONS_00079642|ORF1	D, O	Caspase domain
TCONS_00079664|ORF1	E	glutamate
TCONS_00079693|ORF1	Q	cytochrome P450
TCONS_00079756_1	T	LRR receptor-like serine threonine-protein kinase
TCONS_00079888|ORF1	I	Phospholipid diacylglycerol acyltransferase
TCONS_00079915|ORF1	G	Glyco_18
TCONS_00079917|ORF1	G	Glyco_18
TCONS_00079983|ORF1	T	Cyclin-dependent kinase inhibitor
TCONS_00080019|ORF1	M	sucrose-phosphate synthase
TCONS_00080020|ORF1	M	sucrose-phosphate synthase
TCONS_00080090_1	E	bifunctional aspartokinase homoserine dehydrogenase
TCONS_00080100|ORF1	E	bifunctional aspartokinase homoserine dehydrogenase
TCONS_00080101|ORF1	E	bifunctional aspartokinase homoserine dehydrogenase
TCONS_00080102|ORF1	E	bifunctional aspartokinase homoserine dehydrogenase
TCONS_00080133_1	T	leucine-rich repeat receptor-like serine threonine-protein kinase
TCONS_00080202|ORF1	T	resistance protein
TCONS_00080223|ORF1	O	Peptidyl-prolyl cis-trans isomerase
TCONS_00080228|ORF1	O	Peptidyl-prolyl cis-trans isomerase
TCONS_00080247_1	C	auxin-induced protein
TCONS_00080480|ORF1	Q	Ent-kaurenoic acid oxidase
TCONS_00080484|ORF1	Q	Ent-kaurenoic acid oxidase
TCONS_00080486|ORF1	Q	Ent-kaurenoic acid oxidase
TCONS_00080493|ORF1	E	Glycine cleavage system H protein
TCONS_00080550_1	Q	cytochrome P450
TCONS_00080724_1	O	subtilisin-like
TCONS_00080725|ORF1	M	This protein plays a role in synthesis of starch. It catalyzes the synthesis of the activated glycosyl donor, ADP- glucose from Glc-1-P and ATP (By similarity)
TCONS_00080726|ORF1	M	This protein plays a role in synthesis of starch. It catalyzes the synthesis of the activated glycosyl donor, ADP- glucose from Glc-1-P and ATP (By similarity)
TCONS_00080731|ORF1	Q	cytochrome P450
TCONS_00080732_1	Q	cytochrome P450
TCONS_00080756|ORF1	M	4-epimerase
TCONS_00080856|ORF1	T	LRR receptor-like serine threonine-protein kinase
TCONS_00080871|ORF1	A	hippocampus abundant transcript-like protein 1-like
TCONS_00080874|ORF1	A	hippocampus abundant transcript-like protein 1-like
TCONS_00080875|ORF1	A	hippocampus abundant transcript-like protein 1-like
TCONS_00080900|ORF1	M	This protein plays a role in synthesis of starch. It catalyzes the synthesis of the activated glycosyl donor, ADP- glucose from Glc-1-P and ATP
TCONS_00080902|ORF1	M	This protein plays a role in synthesis of starch. It catalyzes the synthesis of the activated glycosyl donor, ADP- glucose from Glc-1-P and ATP
TCONS_00080904|ORF1	M	This protein plays a role in synthesis of starch. It catalyzes the synthesis of the activated glycosyl donor, ADP- glucose from Glc-1-P and ATP
TCONS_00080906|ORF1	M	This protein plays a role in synthesis of starch. It catalyzes the synthesis of the activated glycosyl donor, ADP- glucose from Glc-1-P and ATP
TCONS_00080908|ORF1	M	This protein plays a role in synthesis of starch. It catalyzes the synthesis of the activated glycosyl donor, ADP- glucose from Glc-1-P and ATP
TCONS_00081064|ORF1	D	meprin and TRAF homology domain-containing protein MATH domain-containing protein
TCONS_00081112|ORF1	M	Sucrose-cleaving enzyme that provides UDP-glucose and fructose for various metabolic pathways (By similarity)
TCONS_00081126|ORF1	K	auxin-responsive protein
TCONS_00081131|ORF1	T	LRR receptor-like serine threonine-protein kinase
TCONS_00081133|ORF1	T	LRR receptor-like serine threonine-protein kinase
TCONS_00081134|ORF1	T	LRR receptor-like serine threonine-protein kinase
TCONS_00081136|ORF1	T	LRR receptor-like serine threonine-protein kinase
TCONS_00081195|ORF1	T	resistance protein
TCONS_00081226|ORF1	J	ribosomal protein L24
TCONS_00081228|ORF1	J	ribosomal protein L24
TCONS_00081243|ORF1	D	serine threonine-protein kinase
TCONS_00081244|ORF1	D	serine threonine-protein kinase
TCONS_00081245|ORF1	D	serine threonine-protein kinase
TCONS_00081319|ORF1	P	plasma membrane intrinsic protein
TCONS_00081328|ORF1	T	Serine threonine-protein
TCONS_00081331|ORF1	T	Serine threonine-protein
TCONS_00081489|ORF1	T	G-type lectin S-receptor-like serine threonine-protein kinase
TCONS_00081490|ORF1	T	G-type lectin S-receptor-like serine threonine-protein kinase
TCONS_00081491|ORF1	T	G-type lectin S-receptor-like serine threonine-protein kinase
TCONS_00081492|ORF1	T	serine threonine-protein kinase
TCONS_00081493|ORF1	T	serine threonine-protein kinase
TCONS_00081494|ORF1	T	G-type lectin S-receptor-like serine threonine-protein kinase
TCONS_00081550|ORF1	G	strictosidine synthase
TCONS_00081551|ORF1	G	strictosidine synthase
TCONS_00081560|ORF1	K	Transcription factor
TCONS_00081577|ORF1	T	LRR receptor-like serine threonine-protein kinase
TCONS_00081578|ORF1	T	LRR receptor-like serine threonine-protein kinase
TCONS_00081612|ORF1	T	LRR receptor-like serine threonine-protein kinase
TCONS_00081613|ORF1	T	LRR receptor-like serine threonine-protein kinase
TCONS_00081614|ORF1	T	LRR receptor-like serine threonine-protein kinase At4g08850-like
TCONS_00081616_1	T	LRR receptor-like serine threonine-protein kinase
TCONS_00081644|ORF1	Q	Flavone synthase
TCONS_00081683|ORF1	I	cholestenol delta-isomerase activity
TCONS_00081684|ORF1	I	cholestenol delta-isomerase activity
TCONS_00081692|ORF1	Z	Armadillo repeat-containing kinesin-like protein
TCONS_00081720|ORF1	P	Glutamate-gated receptor that probably acts as non- selective cation channel (By similarity)
TCONS_00081727|ORF1	J	ribosomal protein L6
TCONS_00081729|ORF1	J	ribosomal protein L6
TCONS_00081760|ORF1	P	Vacuolar cation proton exchanger
TCONS_00081765|ORF1	E	D-3-phosphoglycerate dehydrogenase
TCONS_00081911|ORF1	T	resistance protein
TCONS_00082033|ORF1	T	RECEPTOR-like protein
TCONS_00082100|ORF1	K	Trihelix transcription factor
TCONS_00082191|ORF1	T	disease resistance protein At3g14460-like
TCONS_00082195_1	T	disease resistance protein At3g14460-like
TCONS_00082268|ORF1	K	homeobox-leucine zipper protein
TCONS_00082289_1	G	Glyco_18
TCONS_00082291|ORF1	T	serine threonine-protein kinase
TCONS_00082292_1	G	Glyco_18
TCONS_00082294_1	G	Glyco_18
TCONS_00082297|ORF1	G	Glyco_18
TCONS_00082302_1	G	Glyco_18
TCONS_00082303|ORF1	T	serine threonine-protein kinase
TCONS_00082307_1	G	Glyco_18
TCONS_00082308_1	G	Glyco_18
TCONS_00082309_1	G	Glyco_18
TCONS_00082422|ORF1	P	chloride channel
TCONS_00082425|ORF1	P	chloride channel
TCONS_00082426|ORF1	P	chloride channel
TCONS_00082450|ORF1	O	glutamyl endopeptidase
TCONS_00082451|ORF1	O	glutamyl endopeptidase
TCONS_00082452|ORF1	O	glutamyl endopeptidase
TCONS_00082490|ORF1	Q	cytochrome P450
TCONS_00082574|ORF1	T	disease resistance protein
TCONS_00082595|ORF1	H	chelatase subunit
TCONS_00082709|ORF1	E	Glutamate decarboxylase
TCONS_00082710|ORF1	U	Protease inhibitor seed storage lipid transfer protein
TCONS_00082749|ORF1	T	resistance protein
TCONS_00082750_1	T	resistance protein
TCONS_00082799|ORF1	I	beta-Amyrin
TCONS_00082860|ORF1	G	dna-damage-repair toleration protein
TCONS_00082958|ORF1	T	receptor protein kinase
TCONS_00082961|ORF1	T	receptor protein kinase
TCONS_00083051|ORF1	O	trypsin and protease inhibitor family protein Kunitz family protein
TCONS_00083092|ORF1	T	resistance protein
TCONS_00083121_1	T	resistance protein
TCONS_00083236_1	E	Cationic amino acid transporter
TCONS_00083251|ORF1	M	glycosyl transferase family 1 protein
TCONS_00083359_1	O	glutathione s-transferase
TCONS_00083364|ORF1	Q	cytochrome P450
TCONS_00083365|ORF1	Q	cytochrome P450
TCONS_00083446|ORF1	T	Receptor like protein
TCONS_00083462|ORF1	T	Receptor like protein
TCONS_00083565_1	T	resistance protein
TCONS_00083593|ORF1	G	Aquaporin
TCONS_00083619|ORF1	H	chlorophyllase (EC 3.1.1.14)
TCONS_00083641|ORF1	T	LRR receptor-like serine threonine-protein kinase
TCONS_00083665|ORF1	D	meprin and TRAF homology domain-containing protein MATH domain-containing protein
TCONS_00083667|ORF1	D	meprin and TRAF homology domain-containing protein MATH domain-containing protein
TCONS_00083673|ORF1	D	meprin and TRAF homology domain-containing protein MATH domain-containing protein
TCONS_00083870|ORF1	T	Leucine-rich repeat receptor-like protein kinase
TCONS_00083914|ORF1	U, Y	Exportin 1-like protein
TCONS_00083972|ORF1	G	UbiA prenyltransferase family
TCONS_00083973|ORF1	H	Homogentisate phytyltransferase
TCONS_00084117|ORF1	K	nucleic acid binding transcription factor zinc ion binding
TCONS_00084118|ORF1	K	nucleic acid binding transcription factor zinc ion binding
TCONS_00084150|ORF1	L	Retrotransposon protein
TCONS_00084243|ORF1	M	Glucomannan 4-beta-mannosyltransferase
TCONS_00084291_1	T	LRR receptor-like serine threonine-protein kinase
TCONS_00084292|ORF1	T	LRR receptor-like serine threonine-protein kinase
TCONS_00084302_1	T	LRR receptor-like serine threonine-protein kinase
TCONS_00084421|ORF1	U	NADH dehydrogenase ubiquinone 1 beta subcomplex subunit
TCONS_00084503|ORF1	M	protein notum homolog
TCONS_00084541|ORF1	T	receptor like protein 12
TCONS_00084542|ORF1	T	LRR receptor-like serine threonine-protein kinase
TCONS_00084546_1	T	LRR receptor-like serine threonine-protein kinase
TCONS_00084557|ORF1	T	serine threonine-protein kinase
TCONS_00084558|ORF1	T	serine threonine-protein kinase
TCONS_00084586_1	T	receptor-like protein kinase
TCONS_00084587_1	T	LRR receptor-like serine threonine-protein kinase
TCONS_00084613_1	G	adipocyte plasma membrane-associated
TCONS_00084656|ORF1	M	Cyclopropane fatty acid synthase
TCONS_00084850_1	O	finger protein
TCONS_00084892_1	O	synthase
TCONS_00084999|ORF1	T	With no lysine
TCONS_00085045|ORF1	T	STYKc
TCONS_00085123_1	V	Mate efflux family protein
TCONS_00085342|ORF1	T	LRR receptor-like serine threonine-protein kinase
TCONS_00085344|ORF1	V	monophosphate biosynthesis
TCONS_00085383|ORF1	K	transcription factor
TCONS_00085614|ORF1	Q	cytochrome P450
TCONS_00085615|ORF1	Q	cytochrome P450
TCONS_00085640_1	H	4-hydroxy-3-methylbut-2-enyl diphosphate
TCONS_00085752|ORF1	T	receptor-like protein 12-like
TCONS_00085753|ORF1	T	receptor-like protein 12-like
TCONS_00085754|ORF1	T	receptor-like protein 12-like
TCONS_00085758_1	T	Disease resistance protein
TCONS_00085907|ORF1	T	resistance protein
TCONS_00085914|ORF1	T	resistance protein
TCONS_00086041|ORF1	Q	hydroperoxide lyase
TCONS_00086042_1	Q	hydroperoxide lyase
TCONS_00086060|ORF1	T	Shaggy-related protein kinase
TCONS_00086071|ORF1	T	Shaggy-related protein kinase
TCONS_00086084_1	I	beta-Amyrin
TCONS_00086200|ORF1	T	LRR receptor-like serine threonine-protein kinase
TCONS_00086254|ORF1	T	LRR receptor-like serine threonine-protein kinase
TCONS_00086306|ORF1	T	disease resistance protein At3g14460-like
TCONS_00086307_1	T	disease resistance protein At3g14460-like
TCONS_00086326|ORF1	T	disease resistance protein At3g14460-like
TCONS_00086332|ORF1	T	STYKc
TCONS_00086437_1	G	cellulose synthase-like protein
TCONS_00086476_1	T	Receptor like protein
TCONS_00086492|ORF1	T	LRR receptor-like serine threonine-protein kinase
TCONS_00086495|ORF1	T	LRR receptor-like serine threonine-protein kinase
TCONS_00086496_1	T	LRR receptor-like serine threonine-protein kinase
TCONS_00086497|ORF1	T	LRR receptor-like serine threonine-protein kinase
TCONS_00086500|ORF1	T	Receptor like protein
TCONS_00086503|ORF1	T	Receptor like protein
TCONS_00086624|ORF1	Q	cytochrome P450
TCONS_00086642|ORF1	G	adipocyte plasma membrane-associated
TCONS_00086672_1	T	LRR receptor-like serine threonine-protein kinase
TCONS_00086673|ORF1	T	Leucine Rich Repeat
TCONS_00086674_1	T	LRR receptor-like serine threonine-protein kinase
TCONS_00086710_1	T	LRR receptor-like serine threonine-protein kinase
TCONS_00086711|ORF1	T	LRR receptor-like serine threonine-protein kinase
TCONS_00086769|ORF1	K	Transcription elongation factor
TCONS_00086815|ORF1	T	LRR receptor-like serine threonine-protein kinase
TCONS_00086817_1	T	LRR receptor-like serine threonine-protein kinase
TCONS_00086863_1	C, G	cyanidin-3-O-glucoside 2-O-glucuronosyltransferase-like
TCONS_00086938|ORF1	A	RNA recognition motif. (a.k.a. RRM, RBD, or RNP domain)
TCONS_00087048_1	T	resistance protein
TCONS_00087090_1	T	G-type lectin S-receptor-like serine threonine-protein kinase SD2-5-like
TCONS_00087168_1	V	Mate efflux family protein
TCONS_00087169|ORF1	V	Mate efflux family protein
TCONS_00087207|ORF1	T	LRR receptor-like serine threonine-protein kinase
TCONS_00087250_1	T	LRR receptor-like serine threonine-protein kinase
TCONS_00087305|ORF1	U	bidirectional sugar transporter
TCONS_00087313|ORF1	T	resistance protein
TCONS_00087564|ORF1	E	cysteine synthase
TCONS_00087584|ORF1	T	Cbl-interacting protein kinase
TCONS_00087592_1	Q	cytochrome P450
TCONS_00087784|ORF1	T	resistance protein
TCONS_00087839_1	T	LRR receptor-like serine threonine-protein kinase
TCONS_00087846_1	V	Carboxylesterase
TCONS_00087850_1	T	Disease resistance protein
TCONS_00087991|ORF1	T	LRR receptor-like serine threonine-protein kinase
TCONS_00088010|ORF1	T	LRR receptor-like serine threonine-protein kinase
TCONS_00088011|ORF1	T	LRR receptor-like serine threonine-protein kinase
TCONS_00088012|ORF1	T	LRR receptor-like serine threonine-protein kinase
TCONS_00088067|ORF1	T	Serine threonine-protein kinase
TCONS_00088154_1	T	resistance protein
TCONS_00088210_1	Q	cytochrome P450
TCONS_00088226|ORF1	H	zeta-carotene desaturase
TCONS_00088229|ORF1	H	zeta-carotene desaturase
TCONS_00088235|ORF1	H	zeta-carotene desaturase
TCONS_00088237|ORF1	H	zeta-carotene desaturase
TCONS_00088238|ORF1	H	zeta-carotene desaturase
TCONS_00088239|ORF1	H	zeta-carotene desaturase
TCONS_00088240|ORF1	H	zeta-carotene desaturase
TCONS_00088243|ORF1	H	zeta-carotene desaturase
TCONS_00088245|ORF1	H	zeta-carotene desaturase
TCONS_00088288|ORF1	T	LRR receptor-like serine threonine-protein kinase
TCONS_00088413_1	T	receptor-like protein kinase At1g67000-like
TCONS_00088455|ORF1	O	Serine Carboxypeptidase
TCONS_00088458|ORF1	O	Serine Carboxypeptidase
TCONS_00088552|ORF1	A	zinc finger CCCH domain-containing protein
TCONS_00088644|ORF1	T	resistance protein
TCONS_00088648_1	T	receptor-like protein kinase
TCONS_00088649|ORF1	Q	amine oxidase
TCONS_00088701|ORF1	O	Gibberellin regulated protein
TCONS_00088811|ORF1	T	Disease resistance protein
TCONS_00088949_1	T	Wall-associated receptor kinase
TCONS_00088956|ORF1	T	resistance protein
TCONS_00089020_1	T	LRR receptor-like serine threonine-protein kinase
TCONS_00089021|ORF1	T	LRR receptor-like serine threonine-protein kinase
TCONS_00089023|ORF1	T	LRR receptor-like serine threonine-protein kinase
TCONS_00089116|ORF1	T	LRR receptor-like serine threonine-protein kinase
TCONS_00089118_1	T	LRR receptor-like serine threonine-protein kinase
TCONS_00089159_1	T	LRR receptor-like serine threonine-protein kinase
TCONS_00089238|ORF1	U	Binds specifically and directly to substrates containing either a simple or bipartite NLS motif. Promotes docking of import substrates to the nuclear envelope (By similarity)
TCONS_00089257|ORF1	T	LRR receptor-like serine threonine-protein kinase
TCONS_00089368_1	T	resistance protein
TCONS_00089438|ORF1	C, G	UDP-glucoronosyl UDP-glucosyl transferase family protein
TCONS_00089445|ORF1	K	ethylene-responsive transcription factor 5-like
TCONS_00089472_1	T	Serine threonine-protein kinase
TCONS_00089474_1	T	Serine threonine-protein kinase
TCONS_00089478|ORF1	T	Wall-associated receptor kinase
TCONS_00089504_1	T	LRR receptor-like serine threonine-protein kinase
TCONS_00089513|ORF1	T	LRR receptor-like serine threonine-protein kinase
TCONS_00089595_1	Q	cytochrome P450
TCONS_00089645_1	T	LRR receptor-like serine threonine-protein kinase
TCONS_00089713|ORF1	T	resistance protein
TCONS_00089851_1	T	disease resistance protein
TCONS_00089861|ORF1	T	LRR receptor-like serine threonine-protein kinase
TCONS_00089863_1	T	LRR receptor-like serine threonine-protein kinase
TCONS_00089897|ORF1	T	receptor-like protein kinase At1g67000-like
TCONS_00089904_1	E	Tyrosine DOPA decarboxylase
TCONS_00089995|ORF1	T	LRR receptor-like serine threonine-protein kinase
TCONS_00089997|ORF1	L	Retrotransposon protein
TCONS_00090016_1	Q	cytochrome P450
TCONS_00090055_1	T	serine threonine-protein kinase
TCONS_00090080|ORF1	T	inactive leucine-rich repeat receptor-like protein kinase
TCONS_00090081|ORF1	T	inactive leucine-rich repeat receptor-like protein kinase
TCONS_00090103|ORF1	M	fasciclin-like arabinogalactan protein
TCONS_00090135_1	T	Receptor like protein
TCONS_00090215|ORF1	M	mechanosensitive ion channel domain-containing
TCONS_00090466|ORF1	Q	cytochrome P450
TCONS_00090513_1	T	serine threonine-protein kinase
TCONS_00090597|ORF1	T	LRR receptor-like serine threonine-protein kinase
TCONS_00090598|ORF1	T	LRR receptor-like serine threonine-protein kinase
TCONS_00090629|ORF1	O	kDa class I heat shock
TCONS_00090647|ORF1	G	Glyco_18
TCONS_00090648_1	G	Glyco_18
TCONS_00090692_1	I	GDSL esterase lipase
TCONS_00090701|ORF1	B, D	Regulatory protein
TCONS_00090792|ORF1	G	Glyco_18
TCONS_00090793|ORF1	G	Glyco_18
TCONS_00090805_1	P	copper-transporting ATPase
TCONS_00090846_1	T	disease resistance protein At3g14460-like
TCONS_00090880|ORF1	T	Receptor like protein
TCONS_00090882|ORF1	T	Receptor like protein
TCONS_00090883|ORF1	T	Receptor like protein
TCONS_00090904_1	T	Receptor like protein
TCONS_00090949|ORF1	O	methionine sulfoxide reductase
TCONS_00091010_1	T	LRR receptor-like serine threonine-protein kinase
TCONS_00091011|ORF1	T	LRR receptor-like serine threonine-protein kinase
TCONS_00091077|ORF1	T	resistance protein
TCONS_00091079|ORF1	T	resistance protein
TCONS_00091151|ORF1	T	resistance protein
TCONS_00091154|ORF1	T	resistance protein
TCONS_00091182_1	Q	cytochrome P450
TCONS_00091186_1	T	Receptor like protein
TCONS_00091266|ORF1	Q	cytochrome P450
TCONS_00091322_1	T	LRR receptor-like serine threonine-protein kinase
TCONS_00091324_1	C, G	UDP-glycosyltransferase
TCONS_00091399|ORF1	G	Pfam:PGAM
TCONS_00091420|ORF1	T	resistance protein
TCONS_00091424|ORF1	T	Cysteine-rich receptor-like protein kinase
TCONS_00091425|ORF1	T	Pfam:DUF26
TCONS_00091462|ORF1	T	Protein of unknown function (DUF3148)
TCONS_00091485|ORF1	V	Carboxylesterase
TCONS_00091537|ORF1	T	LRR receptor-like serine threonine-protein kinase
TCONS_00091540_1	T	Leucine rich repeat N-terminal domain
TCONS_00091547|ORF1	O	Heat Shock Protein
TCONS_00091575|ORF1	G	Sugar (and other) transporter
TCONS_00091609|ORF1	C, G	UDP-glucoronosyl and UDP-glucosyl transferase domain containing protein, expressed
TCONS_00091610_1	C, G	UDP-glucoronosyl and UDP-glucosyl transferase domain containing protein, expressed
TCONS_00091664_1	T	receptor-like protein kinase FERONIA-like
TCONS_00091670_1	H	chlorophyllase (EC 3.1.1.14)
TCONS_00091677|ORF1	C	Converts zeaxanthin into antheraxanthin and subsequently violaxanthin (By similarity)
TCONS_00091746_1	T	Disease resistance protein
TCONS_00091808_1	T	LRR receptor-like serine threonine-protein kinase
TCONS_00091844_1	V	DJ-1/PfpI family
TCONS_00091926_1	T	resistance protein
TCONS_00091985|ORF1	G	Aquaporin
TCONS_00092057|ORF1	T	LRR receptor-like serine threonine-protein kinase
TCONS_00092120|ORF1	P	Heavy-metal-associated domain
TCONS_00092151|ORF1	I	Carrier of the growing fatty acid chain in fatty acid biosynthesis (By similarity)
TCONS_00092253|ORF1	J	amidase C869.01-like
TCONS_00092312|ORF1	P	nucleobase-ascorbate transporter
TCONS_00092367|ORF1	G	fructose-bisphosphate aldolase
TCONS_00092369|ORF1	G	Fructose-bisphosphate aldolase class-I
TCONS_00092418|ORF1	T	G-type lectin S-receptor-like serine threonine-protein kinase
TCONS_00092422|ORF1	T	G-type lectin S-receptor-like serine threonine-protein kinase
TCONS_00092570_1	Q	gibberellin 20 oxidase
TCONS_00092655_1	T	membrane
TCONS_00092682|ORF1	O	ATPase family AAA domain-containing protein
TCONS_00092967_1	T	LRR receptor-like serine threonine-protein kinase
TCONS_00093001_1	Q	(S)-N-methylcoclaurine 3'-hydroxylase isozyme
TCONS_00093061|ORF1	T	resistance protein
TCONS_00093151|ORF1	T	resistance protein
TCONS_00093200|ORF1	T	leucine-rich repeat receptor-like serine threonine-protein kinase
TCONS_00093214_1	Q	cytochrome P450
TCONS_00093294_1	T	resistance protein
TCONS_00093319|ORF1	M	protein notum homolog
TCONS_00093346|ORF1	L	Retrotransposon protein
TCONS_00093382|ORF1	T	LRR receptor-like serine threonine-protein kinase
TCONS_00093446|ORF1	U	Protein of unknown function (DUF1162)
TCONS_00093496|ORF1	Q	Pfam:PAL
TCONS_00093512|ORF1	C, G	UDP-glucoronosyl UDP-glucosyl transferase family protein
TCONS_00093514|ORF1	C, G	UDP-glucoronosyl UDP-glucosyl transferase family protein
TCONS_00093568|ORF1	A	hippocampus abundant transcript-like protein 1-like
TCONS_00093569|ORF1	A	hippocampus abundant transcript-like protein 1-like
TCONS_00093576_1	Q	cytochrome P450
TCONS_00093706_1	U	bidirectional sugar transporter
TCONS_00093768|ORF1	E	cysteine synthase
TCONS_00093830|ORF1	E	interconversion of serine and glycine (By similarity)
TCONS_00094008_1	T	LRR receptor-like serine threonine-protein kinase
TCONS_00094082|ORF1	Q	carotenoid cleavage dioxygenase 4
TCONS_00094181|ORF1	T	LRR receptor-like serine threonine-protein kinase
TCONS_00094229_1	T	resistance protein
TCONS_00094254_1	H	Amine oxidase family protein
TCONS_00094326|ORF1	T	inactive leucine-rich repeat receptor-like protein kinase
TCONS_00094419|ORF1	O	RING finger and CHY zinc finger domain-containing protein
TCONS_00094533|ORF1	G	pectinesterase
TCONS_00094559_1	T	receptor-like protein kinase
TCONS_00094618_1	T	Receptor like protein
TCONS_00094621_1	T	resistance protein
TCONS_00094628_1	O	Peptidase inhibitor I9
TCONS_00094728_1	J	ribosomal protein
TCONS_00094764_1	K	Scarecrow-like protein
TCONS_00094767|ORF1	O	Peptidase inhibitor I9
TCONS_00094882|ORF1	T	Receptor like protein
TCONS_00094912|ORF1	P	Heavy-metal-associated domain
TCONS_00094944|ORF1	C, G	UDP-glucosyl transferase
TCONS_00094988_1	T	disease resistance protein
TCONS_00094989|ORF1	T	disease resistance protein
TCONS_00095040_1	T	NB-ARC domain
TCONS_00095111|ORF1	G	NA
TCONS_00095128_1	P	potassium transporter
TCONS_00095141|ORF1	O	peptidylprolyl
TCONS_00095167|ORF1	Q	electron carrier heme binding iron ion binding monooxygenase oxygen binding
TCONS_00095213|ORF1	C, G	UDP-glycosyltransferase
TCONS_00095263_1	T	LRR receptor-like serine threonine-protein kinase
TCONS_00095328_1	Q	short-chain dehydrogenase
TCONS_00095372|ORF1	Q	cytochrome P450
TCONS_00095434_1	C, G	UDP-glucoronosyl and UDP-glucosyl transferase domain containing protein, expressed
TCONS_00095471_1	A	Retrotransposon protein
TCONS_00095487_1	T	resistance protein
TCONS_00095495|ORF1	G	beta-amylase
TCONS_00095586|ORF1	D	Maf-like protein
TCONS_00095710_1	T	LRR receptor-like serine threonine-protein kinase
TCONS_00095719|ORF1	T	LRR receptor-like serine threonine-protein kinase At4g08850-like
TCONS_00095722_1	T	LRR receptor-like serine threonine-protein kinase At4g08850-like
TCONS_00095744|ORF1	O	glycosyltransferase family 43 protein
